# Guardians of the canopy: two new turtle ant species (Hymenoptera: Formicidae: *Cephalotes*), from Ecuador’s Chocó and Amazonia, revealed by morphology and DNA barcoding

**DOI:** 10.64898/2025.12.02.691873

**Authors:** Adrian Troya, Akayky Yumbay, Elian Ilguan, Alex Pazmiño-Palomino, Fernanda Salazar, David A. Donoso

## Abstract

We describe two new species of arboreal ants of the genus *Cephalotes* Latreille, 1802, from Ecuador: *Cephalotes esthelae* Ilguan & Troya, **sp. nov.** and *Cephalotes sacha* Yumbay & Troya, **sp. nov.** The former, a member of the *grandinosus*-group, was collected from lowland Chocó and Amazonian forests, while the latter, belonging to the *atratus*-group, is an inhabitant of the Amazonian region, including Yasuní National Park. Diagnoses and detailed morphological descriptions of workers and soldiers are provided, illustrated by high-resolution images. Species identification was further corroborated with mitochondrial CO1 sequences, which confirmed their distinctiveness from morphologically similar congeners.

Both species exhibit unique combinations of mesosomal and gastric characters. In addition, we provide the first description of the soldier of the rarely collected *C. dentidorsum* De Andrade, 1999. These discoveries expand the known diversity of the genus in Ecuador to 33 species, highlighting this region’s role as a hotspot for Neotropical myrmecofauna. A fully illustrated key and checklist of all *Cephalotes* species known from Ecuador is also presented. The new taxa occur in well-preserved but increasingly threatened forests, ecosystems subject to high rates of deforestation and mining activity, potentially endangering their populations. The integration of molecular and morphological evidence provides a robust framework for delimiting species such as in this morphologically complex and species-diverse genus. We highlight the need of further exploration of under-collected regions such as the Chocó and Andean–Amazonian foothills. Continued taxonomic and molecular investigations will be crucial to elucidate phylogenetic relationships, assess biogeographic barriers such as the Andes, and inform conservation strategies for Ecuador’s arboreal ant fauna.

## Supplementary files 1-3 for "Guardians of the canopy: two new turtle ant species (Hymenoptera: Formicidae: *Cephalotes*), from Ecuador’s Chocó and Amazonia, revealed by morphology and DNA barcoding": SF1_Troya et al_checklist.xlsx

### Sheet: SF1
LocatedAt	Catalogue#	Source	Genus	Species	Clade	TypeStatus	Identifier/year	Status	Caste	Country	Province	General Locality	Specific Locality	Lat (decimals)	Lon (decimals)	Altitude	Date	Method	Colector	Habitat	NotesGeneral	Reference
QCAZ	QCAZI_105605	collection	Cephalotes	umbraculatus	umbraculatus	no	A. Troya, 2013	recorded		Ecuador	Orellana	Est. Chiruisla	Chiruisla	-0.615172	-75.8776	218	Nov-2005		D. A. Donoso
QCAZ	QCAZI_105606	collection	Cephalotes	spinosus	laminatus + pusillus	no	A. Troya, 2013	recorded		Ecuador	Orellana	Loreto	Loreto	-0.71167	-77.2792	350	Jun-2002		D. A. Donoso
QCAZ	QCAZI_105607	collection	Cephalotes	spinosus	laminatus + pusillus	no	A. Troya, 2013	recorded		Ecuador	Orellana	Loreto	Loreto	-0.71167	-77.2792	350	Jun-2002		D. A. Donoso
QCAZ	QCAZI_105608	collection	Cephalotes	spinosus	laminatus + pusillus	no	A. Troya, 2013	recorded		Ecuador	Orellana	Loreto	Loreto	-0.71167	-77.2792	350	Jun-2002		D. A. Donoso
QCAZ	QCAZI_105609	collection	Cephalotes	spinosus	laminatus + pusillus	no	A. Troya, 2013	recorded		Ecuador	Orellana	Loreto	Loreto	-0.71167	-77.2792	350	Jun-2002		D. A. Donoso
QCAZ	QCAZI_105610	collection	Cephalotes	spinosus	laminatus + pusillus	no	A. Troya, 2013	recorded		Ecuador	Orellana	Loreto	Loreto	-0.71167	-77.2792	350	Jun-2002		D. A. Donoso
QCAZ	QCAZI_105611	collection	Cephalotes	spinosus	laminatus + pusillus	no	A. Troya, 2013	recorded		Ecuador	Orellana	Loreto	Loreto	-0.71167	-77.2792	350	Jun-2002		D. A. Donoso
QCAZ	QCAZI_105612	collection	Cephalotes	spinosus	laminatus + pusillus	no	A. Troya, 2013	recorded		Ecuador	Orellana	Loreto	Loreto	-0.71167	-77.2792	350	Jun-2002		D. A. Donoso
QCAZ	QCAZI_105613	collection	Cephalotes	spinosus	laminatus + pusillus	no	A. Troya, 2013	recorded		Ecuador	Orellana	Loreto	Loreto	-0.71167	-77.2792	350	Jun-2002		D. A. Donoso
QCAZ	QCAZI_105614	collection	Cephalotes	spinosus	laminatus + pusillus	no	A. Troya, 2013	recorded		Ecuador	Orellana	Loreto	Loreto	-0.71167	-77.2792	350	Jun-2002		D. A. Donoso
QCAZ	QCAZI_105615	collection	Cephalotes	spinosus	laminatus + pusillus	no	A. Troya, 2013	recorded		Ecuador	Orellana	Loreto	Loreto	-0.71167	-77.2792	350	Jun-2002		D. A. Donoso
QCAZ	QCAZI_105616	collection	Cephalotes	spinosus	laminatus + pusillus	no	A. Troya, 2013	recorded		Ecuador	Orellana	Loreto	Loreto	-0.71167	-77.2792	350	Jun-2002		D. A. Donoso
QCAZ	QCAZI_105617	collection	Cephalotes	spinosus	laminatus + pusillus	no	A. Troya, 2013	recorded		Ecuador	Orellana	Loreto	Loreto	-0.71167	-77.2792	350	Jun-2002		D. A. Donoso
QCAZ	QCAZI_105618	collection	Cephalotes	spinosus	laminatus + pusillus	no	A. Troya, 2013	recorded		Ecuador	Orellana	Loreto	Loreto	-0.71167	-77.2792	350	Jun-2002		D. A. Donoso
QCAZ	QCAZI_105619	collection	Cephalotes	spinosus	laminatus + pusillus	no	A. Troya, 2013	recorded		Ecuador	Sucumbíos	Cuyabeno	L. Grande	-0.00976	-76.1817	200	Feb-2002		D. A. Donoso
QCAZ	QCAZI_105620	collection	Cephalotes	spinosus	laminatus + pusillus	no	A. Troya, 2013	recorded		Ecuador	Sucumbíos	Cuyabeno	L. Grande	-0.00976	-76.1817	200	Feb-2002		D. A. Donoso
QCAZ	QCAZI_105621	collection	Cephalotes	spinosus	laminatus + pusillus	no	A. Troya, 2013	recorded		Ecuador	Sucumbíos	Cuyabeno	L. Grande	-0.00976	-76.1817	200	Feb-2002		D. A. Donoso
QCAZ	QCAZI_105622	collection	Cephalotes	spinosus	laminatus + pusillus	no	A. Troya, 2013	recorded		Ecuador	Sucumbíos	Cuyabeno	L. Grande	-0.00976	-76.1817	200	Feb-2002		D. A. Donoso
QCAZ	QCAZI_105623	collection	Cephalotes	spinosus	laminatus + pusillus	no	A. Troya, 2013	recorded		Ecuador	Sucumbíos	Cuyabeno	L. Grande	-0.00976	-76.1817	200	Feb-2002		D. A. Donoso
QCAZ	QCAZI_105624	collection	Cephalotes	spinosus	laminatus + pusillus	no	A. Troya, 2013	recorded		Ecuador	Sucumbíos	Cuyabeno	L. Grande	-0.00976	-76.1817	200	Feb-2002		D. A. Donoso
QCAZ	QCAZI_105625	collection	Cephalotes	spinosus	laminatus + pusillus	no	A. Troya, 2013	recorded		Ecuador	Sucumbíos	Cuyabeno	L. Grande	-0.00976	-76.1817	200	Feb-2002		D. A. Donoso
QCAZ	QCAZI_105626	collection	Cephalotes	spinosus	laminatus + pusillus	no	A. Troya, 2013	recorded		Ecuador	Sucumbíos	Cuyabeno	L. Grande	-0.00976	-76.1817	200	Feb-2002		D. A. Donoso
QCAZ	QCAZI_105627	collection	Cephalotes	spinosus	laminatus + pusillus	no	A. Troya, 2013	recorded		Ecuador	Sucumbíos	Cuyabeno	L. Grande	-0.00976	-76.1817	200	Feb-2002		D. A. Donoso
QCAZ	QCAZI_105628	collection	Cephalotes	spinosus	laminatus + pusillus	no	A. Troya, 2013	recorded		Ecuador	Orellana	Yuturi	Yuturi	-0.56667	-76.0167	100-300	Feb-1990		S. Sandoval
QCAZ	QCAZI_105629	collection	Cephalotes	atratus	atratus	no	A. Troya, 2013	recorded	worker	Ecuador	Sucumbíos	El Eno	El Eno	-0.06635	-76.8785	319	Ene-2006		G. Ramón
QCAZ	QCAZI_105630	collection	Cephalotes	atratus	atratus	no	A. Troya, 2013	recorded	worker	Ecuador	Sucumbíos	El Eno	El Eno	-0.06635	-76.8785	319	Ene-2008		G. Ramón
QCAZ	QCAZI_105631	collection	Cephalotes	atratus	atratus	no	A. Troya, 2013	recorded	worker	Ecuador	Sucumbíos	El Eno	El Eno	-0.06635	-76.8785	319	Ene-2008	Ex Pitfall	G. Ramón
QCAZ	QCAZI_105632	collection	Cephalotes	atratus	atratus	no	A. Troya, 2013	recorded	worker	Ecuador	Sucumbíos	El Eno	El Eno	-0.06635	-76.8785	319	Ene-2008		G. Ramón
QCAZ	QCAZI_105633	collection	Cephalotes	atratus	atratus	no	A. Troya, 2013	recorded	worker	Ecuador	Pastaza	Villano	Pozo Villano	-1.47085	-77.452	418	Jul-2010		A. Argoti
QCAZ	QCAZI_105634	collection	Cephalotes	atratus	atratus	no	A. Troya, 2013	recorded	worker	Ecuador	Pastaza	Villano	Pozo Villano	-1.47085	-77.452	418	Jul-2010		A. Argoti
QCAZ	QCAZI_105635	collection	Cephalotes	atratus	atratus	no	A. Troya, 2013	recorded	worker	Ecuador	Orellana	Est. Cient. Yasuní	E. C. Yasuní	-0.67131	-76.4005	250	Abr-2010		C. Rodríguez
QCAZ	QCAZI_105636	collection	Cephalotes	atratus	atratus	no	A. Troya, 2013	recorded	worker	Ecuador	Orellana	Est. Cient. Yasuní	E. C. Yasuní	-0.67131	-76.4005	250	Abr-2010		C. Rodríguez
QCAZ	QCAZI_105637	collection	Cephalotes	atratus	atratus	no	A. Troya, 2013	recorded	worker	Ecuador	Orellana	Est. Cient. Yasuní	E. C. Yasuní	-0.67131	-76.4005	250	Abr-2010		J. Jiménez
QCAZ	QCAZI_105638	collection	Cephalotes	atratus	atratus	no	A. Troya, 2013	recorded	worker	Ecuador	Orellana	Est. Cient. Yasuní	E. C. Yasuní (parcela)	-0.66667	-76.3833	250	Abr-2010		N. Tinoco, B. Proaño
QCAZ	QCAZI_105639	collection	Cephalotes	atratus	atratus	no	A. Troya, 2013	recorded	worker	Ecuador	Orellana	Est. Cient. Yasuní	E. C. Yasuní (parcela)	-0.66667	-76.3833	250	Abr-2010		N. Tinoco, B. Proaño
QCAZ	QCAZI_105640	collection	Cephalotes	atratus	atratus	no	A. Troya, 2013	recorded	worker	Ecuador	Orellana	Est. Cient. Yasuní	E. C. Yasuní	-0.67131	-76.4005	250	Abr-2010		J. Jiménez
QCAZ	QCAZI_105641	collection	Cephalotes	atratus	atratus	no	A. Troya, 2013	recorded	worker	Ecuador	Orellana	Est. Cient. Yasuní	E. C. Yasuní (parcela)	-0.66667	-76.3833	250	Ago-2004		C. Baroni Urbani
QCAZ	QCAZI_105642	collection	Cephalotes	atratus	atratus	no	A. Troya, 2013	recorded	worker	Ecuador	Orellana	Est. Cient. Yasuní	E. C. Yasuní (parcela)	-0.66667	-76.3833	250	Ago-2004		C. Baroni Urbani
QCAZ	QCAZI_105643	collection	Cephalotes	atratus	atratus	no	A. Troya, 2013	recorded	worker	Ecuador	Orellana	Est. Cient. Yasuní	E. C. Yasuní (parcela)	-0.66667	-76.3833	250	Abr-2010		N. Tinoco, B. Proaño
QCAZ	QCAZI_105644	collection	Cephalotes	atratus	atratus	no	A. Troya, 2013	recorded	worker	Ecuador	Orellana	Est. Cient. Yasuní	E. C. Yasuní	-0.67131	-76.4005	250	Abr-2010		C. Rodríguez
QCAZ	QCAZI_105645	collection	Cephalotes	atratus	atratus	no	A. Troya, 2013	recorded	worker	Ecuador	Orellana	Est. Cient. Yasuní	E. C. Yasuní	-0.67131	-76.4005	250	Abr-2010		C. Rodríguez
QCAZ	QCAZI_105646	collection	Cephalotes	atratus	atratus	no	A. Troya, 2013	recorded	worker	Ecuador	Orellana	Est. Cient. Yasuní	E. C. Yasuní	-0.67131	-76.4005	250	Abr-2010		J. Jiménez
QCAZ	QCAZI_105647	collection	Cephalotes	atratus	atratus	no	A. Troya, 2013	recorded	worker	Ecuador	Orellana	Est. Cient. Yasuní	E. C. Yasuní	-0.67131	-76.4005	250	Abr-2010		J. Pinto
QCAZ	QCAZI_105648	collection	Cephalotes	atratus	atratus	no	A. Troya, 2013	recorded	worker	Ecuador	Orellana	Est. Cient. Yasuní	E. C. Yasuní	-0.67131	-76.4005	250	Abr-2010		J. Jiménez
QCAZ	QCAZI_105649	collection	Cephalotes	atratus	atratus	no	A. Troya, 2013	recorded	worker	Ecuador	Orellana	Est. Cient. Yasuní	E. C. Yasuní	-0.67131	-76.4005	250	Abr-2010		J. Pinto
QCAZ	QCAZI_105650	collection	Cephalotes	atratus	atratus	no	A. Troya, 2013	recorded	worker	Ecuador	Orellana	Est. Cient. Yasuní	E. C. Yasuní	-0.66667	-76.3833	250	Ago-2004		C. Baroni Urbani
QCAZ	QCAZI_105651	collection	Cephalotes	atratus	atratus	no	A. Troya, 2013	recorded	worker	Ecuador	Orellana	Est. Cient. Yasuní	E. C. Yasuní	-0.67131	-76.4005	250	Abr-2010		J. Jiménez
QCAZ	QCAZI_105652	collection	Cephalotes	atratus	atratus	no	A. Troya, 2013	recorded	worker	Ecuador	Orellana	Est. Cient. Yasuní	E. C. Yasuní	-0.67131	-76.4005	250	Abr-2010		S. Yerovi
QCAZ	QCAZI_105653	collection	Cephalotes	atratus	atratus	no	A. Troya, 2013	recorded	worker	Ecuador	Orellana	Est. Cient. Yasuní	E. C. Yasuní	-0.67131	-76.4005	250	Abr-2010		A. Varela
QCAZ	QCAZI_105654	collection	Cephalotes	atratus	atratus	no	A. Troya, 2013	recorded	worker	Ecuador	Orellana	Est. Cient. Yasuní	E. C. Yasuní	-0.67131	-76.4005	250	Abr-2010		S. Yerovi
QCAZ	QCAZI_105655	collection	Cephalotes	atratus	atratus	no	A. Troya, 2013	recorded	worker	Ecuador	Orellana	Est. Cient. Yasuní	E. C. Yasuní	-0.67131	-76.4005	250	Abr-2010		J. Jiménez
QCAZ	QCAZI_105656	collection	Cephalotes	atratus	atratus	no	A. Troya, 2013	recorded	worker	Ecuador	Orellana	Est. Cient. Yasuní	E. C. Yasuní	-0.67131	-76.4005	250	Abr-2010		N. Tinoco, B. Proaño
QCAZ	QCAZI_105657	collection	Cephalotes	atratus	atratus	no	A. Troya, 2013	recorded	worker	Ecuador	Orellana	Est. Cient. Yasuní	E. C. Yasuní	-0.67131	-76.4005	250	Abr-2010		N. Tinoco, B. Proaño
QCAZ	QCAZI_105658	collection	Cephalotes	atratus	atratus	no	A. Troya, 2013	recorded	worker	Ecuador	Orellana	Est. Cient. Yasuní	E. C. Yasuní	-0.67131	-76.4005	250	Abr-2010		J. Jiménez
QCAZ	QCAZI_105659	collection	Cephalotes	atratus	atratus	no	A. Troya, 2013	recorded	worker	Ecuador	Orellana	Est. Cient. Yasuní	E. C. Yasuní	-0.67131	-76.4005	250	Abr-2010		J. Jiménez
QCAZ	QCAZI_105660	collection	Cephalotes	atratus	atratus	no	A. Troya, 2013	recorded	worker	Ecuador	Orellana	Est. Cient. Yasuní	E. C. Yasuní	-0.67131	-76.4005	250	Abr-2010		J. Jiménez
QCAZ	QCAZI_105661	collection	Cephalotes	atratus	atratus	no	A. Troya, 2013	recorded	worker	Ecuador	Orellana	Est. Cient. Yasuní	E. C. Yasuní	-0.67131	-76.4005	250	Abr-2010		J. Pinto
QCAZ	QCAZI_105662	collection	Cephalotes	atratus	atratus	no	A. Troya, 2013	recorded	worker	Ecuador	Orellana	Est. Cient. Yasuní	E. C. Yasuní	-0.67131	-76.4005	250	Abr-2010		C. Rodríguez
QCAZ	QCAZI_105663	collection	Cephalotes	atratus	atratus	no	A. Troya, 2013	recorded	worker	Ecuador	Orellana	Est. Cient. Yasuní	E. C. Yasuní	-0.66667	-76.3833	250	Abr-2010		N. Tinoco, B. Proaño
QCAZ	QCAZI_105664	collection	Cephalotes	atratus	atratus	no	A. Troya, 2013	recorded	worker	Ecuador	Orellana	Est. Cient. Yasuní	E. C. Yasuní	-0.66667	-76.3833	250	Abr-2010		N. Tinoco, B. Proaño
QCAZ	QCAZI_105665	collection	Cephalotes	atratus	atratus	no	A. Troya, 2013	recorded	worker	Ecuador	Orellana	Est. Cient. Yasuní	E. C. Yasuní	-0.67131	-76.4005	250	Abr-2010		J. Jiménez
QCAZ	QCAZI_105666	collection	Cephalotes	atratus	atratus	no	A. Troya, 2013	recorded	worker	Ecuador	Orellana	Est. Cient. Yasuní	E. C. Yasuní	-0.67131	-76.4005	250	Abr-2010		J. Pinto
QCAZ	QCAZI_105667	collection	Cephalotes	atratus	atratus	no	A. Troya, 2013	recorded	worker	Ecuador	Orellana	Est. Cient. Yasuní	E. C. Yasuní	-0.67131	-76.4005	250	Abr-2010		J. Pinto
QCAZ	QCAZI_105668	collection	Cephalotes	atratus	atratus	no	A. Troya, 2013	recorded	worker	Ecuador	Orellana	Est. Cient. Yasuní	E. C. Yasuní	-0.67131	-76.4005	250	Ene-2008		D. Pazmiño
QCAZ	QCAZI_105669	collection	Cephalotes	atratus	atratus	no	A. Troya, 2013	recorded	worker	Ecuador	Orellana	Est. Cient. Yasuní	E. C. Yasuní	-0.66667	-76.4	250	Mar-2008		D. Alarcón, L. Jaramillo
QCAZ	QCAZI_105670	collection	Cephalotes	atratus	atratus	no	A. Troya, 2013	recorded	worker	Ecuador	Orellana	Est. Cient. Yasuní	E. C. Yasuní	-0.67131	-76.4005	250	Abr-2010		J. Pinto
QCAZ	QCAZI_105671	collection	Cephalotes	atratus	atratus	no	A. Troya, 2013	recorded	worker	Ecuador	Orellana	Est. Cient. Yasuní	E. C. Yasuní	-0.67933	-76.3839	250	Abr-2009		D. Rivadeneira
QCAZ	QCAZI_105672	collection	Cephalotes	atratus	atratus	no	A. Troya, 2013	recorded	worker	Ecuador	Orellana	Est. Cient. Yasuní	E. C. Yasuní	-0.67131	-76.4005	250	Abr-2010		N. Tinoco, B. Proaño
QCAZ	QCAZI_105673	collection	Cephalotes	atratus	atratus	no	A. Troya, 2013	recorded	worker	Ecuador	Orellana	Est. Cient. Yasuní	E. C. Yasuní	-0.67131	-76.4005	250	Abr-2010		J. Jiménez
QCAZ	QCAZI_105674	collection	Cephalotes	atratus	atratus	no	A. Troya, 2013	recorded	worker	Ecuador	Orellana	Est. Cient. Yasuní	E. C. Yasuní	-0.66667	-76.3833	250	Abr-2010		N. Tinoco, B. Proaño
QCAZ	QCAZI_105675	collection	Cephalotes	atratus	atratus	no	A. Troya, 2013	recorded	worker	Ecuador	Zamora Chinchipe	El Pangui	El Pangui	-0.85917	-76.3119	800	Abr-2010		R. Hidalgo
QCAZ	QCAZI_105676	collection	Cephalotes	atratus	atratus	no	A. Troya, 2013	recorded	worker	Ecuador	Napo	Tena	Tena	-0.98916	-77.8153	513	Feb-2010		B. León
QCAZ	QCAZI_105677	collection	Cephalotes	atratus	atratus	no	A. Troya, 2013	recorded	worker	Ecuador	Orellana	Bloque 18	Bloque 18	-0.183206	-76.9735	391	Ene-2008		G. Ramón
QCAZ	QCAZI_105678	collection	Cephalotes	atratus	atratus	no	A. Troya, 2013	recorded	worker	Ecuador	Santa Elena	La Rinconada	La Rinconada	-1.70861	-80.7922	11	Ene-2009		D. Pareja
QCAZ	QCAZI_105679	collection	Cephalotes	atratus	atratus	no	A. Troya, 2013	recorded	worker	Ecuador	Orellana	Río Huiririma	Chiruisla	-0.64383	-75.9124	218	Nov-2005		D. A. Donoso
QCAZ	QCAZI_105680	collection	Cephalotes	atratus	atratus	no	A. Troya, 2013	recorded	worker	Ecuador	Orellana	Río Huiririma	Chiruisla	-0.70664	-75.9334	218	Nov-2005		D. A. Donoso
QCAZ	QCAZI_105681	collection	Cephalotes	atratus	atratus	no	A. Troya, 2013	recorded	worker	Ecuador	Orellana	Río Huiririma	Chiruisla	-0.70664	-75.9334	218	Nov-2005		D. A. Donoso
QCAZ	QCAZI_105682	collection	Cephalotes	atratus	atratus	no	A. Troya, 2013	recorded	worker	Ecuador	Pichincha	Mindo	Mindo	-0.04833	-78.7725	1500	Feb-2010		M. Franco
QCAZ	QCAZI_105683	collection	Cephalotes	atratus	atratus	no	A. Troya, 2013	recorded	worker	Ecuador	Santo Domingo de los Tsáchilas	Guajalito	E. Rïo Guajalito	-0.23139	-78.8028	1800	Abr-2010		M. Franco
QCAZ	QCAZI_105684	collection	Cephalotes	atratus	atratus	no	A. Troya, 2013	recorded	worker	Ecuador	Napo	Jatun Sacha	Jatun Sacha	-1.06667	-77.6167	450	May-2009		M. Ninazunta
QCAZ	QCAZI_105685	collection	Cephalotes	atratus	atratus	no	A. Troya, 2013	recorded	worker	Ecuador	Orellana	Est. Cient. Yasuní	E. C. Yasuní (parcela)	-0.68333	-76.4	250	Abr-2004		C. Millow & T. Brenes
QCAZ	QCAZI_105686	collection	Cephalotes	atratus	atratus	no	A. Troya, 2013	recorded	worker	Ecuador	Orellana	Est. Cient. Yasuní	E. C. Yasuní	-0.67131	-76.4005	250	Abr-2001		E. Ramos
QCAZ	QCAZI_105687	collection	Cephalotes	atratus	atratus	no	A. Troya, 2013	recorded	worker	Ecuador	Orellana	Est. Cient. Yasuní	E. C. Yasuní (parcela)	-0.67131	-76.4005	250	Abr-2011		S. Yerovi
QCAZ	QCAZI_105688	collection	Cephalotes	atratus	atratus	no	A. Troya, 2013	recorded	worker	Ecuador	Sucumbíos	Cuyabeno	Jamu Lodge	-0.034804	-76.1643	230	Ene-2011		S. Cevallos
QCAZ	QCAZI_105689	collection	Cephalotes	atratus	atratus	no	A. Troya, 2013	recorded	worker	Ecuador	Sucumbíos	Lago Agrio	La Perla	0.11493	-76.9093	310	Mar-2011		L. Vales
QCAZ	QCAZI_105690	collection	Cephalotes	atratus	atratus	no	A. Troya, 2013	recorded	worker	Ecuador	Sucumbíos	Lago Agrio	La Perla	0.11493	-76.9093	310	Mar-2011		L. Vales
QCAZ	QCAZI_105691	collection	Cephalotes	atratus	atratus	no	A. Troya, 2013	recorded	worker	Ecuador	Sucumbíos	Lago Agrio	La Perla	0.11493	-76.9093	310	Mar-2011		L. Vales
QCAZ	QCAZI_105692	collection	Cephalotes	atratus	atratus	no	A. Troya, 2013	recorded	worker	Ecuador	Sucumbíos	Lago Agrio	La Perla	0.11493	-76.9093	310	Mar-2011		L. Vales
QCAZ	QCAZI_105693	collection	Cephalotes	atratus	atratus	no	A. Troya, 2013	recorded	worker	Ecuador	Orellana	Est. Cient. Yasuní	E. C. Yasuní	-0.67131	-76.4005	250	Abr-2011		S. Yerovi
QCAZ	QCAZI_105694	collection	Cephalotes	atratus	atratus	no	A. Troya, 2013	recorded	worker	Ecuador	Orellana	Est. Cient. Yasuní	E. C. Yasuní	-0.67131	-76.4005	250	Abr-2010		C. Andrade
QCAZ	QCAZI_105696	collection	Cephalotes	spinosus	laminatus + pusillus	no	A. Troya, 2013	recorded		Ecuador	Orellana	Est. Chiruisla	Chiruisla	-0.70664	-75.9334	218	Sep-2005	Canopy fogging	D. A. Donoso
QCAZ	QCAZI_105697	collection	Cephalotes	spinosus	laminatus + pusillus	no	A. Troya, 2013	recorded		Ecuador	Napo	Archidona	Archidona	-0.87743	-77.7929	717	Dic-2003		D. A. Donoso
QCAZ	QCAZI_105698	collection	Cephalotes	spinosus	laminatus + pusillus	no	A. Troya, 2013	recorded		Ecuador	Orellana	Est. Chiruisla	Chiruisla	-0.615172	-75.8776	218	Dic-2005	Canopy fogging	D. A. Donoso
QCAZ	QCAZI_105699	collection	Cephalotes	spinosus	laminatus + pusillus	no	A. Troya, 2013	recorded		Ecuador	Orellana	Est. Cient. Yasuní	E. C. Yasuní (parcela)	-0.66667	-76.3833	250	Ago-2004		C. Baroni Urbani
QCAZ	QCAZI_105700	collection	Cephalotes	spinosus	laminatus + pusillus	no	A. Troya, 2013	recorded		Ecuador	Orellana	Est. Cient. Yasuní	E. C. Yasuní (parcela)	-0.66667	-76.3833	250	Ago-2004		C. Baroni Urbani
QCAZ	QCAZI_105701	collection	Cephalotes	ramiphilus	basalis	no	A. Troya, 2013	recorded	worker	Ecuador	Orellana	Bloque Amo	Bloque Amo	-0.913981	-76.227	250	May-2005		D. A. Donoso
QCAZ	QCAZI_105702	collection	Cephalotes	spinosus	laminatus + pusillus	no	A. Troya, 2013	recorded		Ecuador	Orellana	Bloque Amo	Bloque Amo	-0.913981	-76.227	250	May-2005		D. A. Donoso
QCAZ	QCAZI_105703	collection	Cephalotes	spinosus	laminatus + pusillus	no	A. Troya, 2013	recorded	soldier	Ecuador	Orellana	Bloque Amo	Bloque Amo	-0.913981	-76.227	250	May-2005		D. A. Donoso
QCAZ	QCAZI_105704	collection	Cephalotes	spinosus	laminatus + pusillus	no	A. Troya, 2013	recorded		Ecuador	Orellana	Est. Cient. Yasuní	E. C. Yasuní (parcela)	-0.66667	-76.3833	250	Jul-2008		J. O'Donnell
QCAZ	QCAZI_105705	collection	Cephalotes	minutus	laminatus + pusillus	no	A. Troya, 2013	recorded	worker	Ecuador	Orellana	Est. Cient. Yasuní	E. C. Yasuní (parcela)	-0.66667	-76.3833	250	Feb-2003	Malaise Trap	I.G. Tapia
QCAZ	QCAZI_105706	collection	Cephalotes	opacus	atratus	no	A. Troya, 2013	recorded	worker	Ecuador	Orellana	Est. Cient. Yasuní	E. C. Yasuní (parcela)	-0.68333	-76.4	250	Abr-2004		C. Millow & T. Brenes
QCAZ	QCAZI_105707	collection	Cephalotes	opacus	atratus	no	A. Troya, 2013	recorded	worker	Ecuador	Orellana	Est. Cient. Yasuní	E. C. Yasuní (parcela)	-0.68333	-76.4	250	Abr-2004		C. Millow & T. Brenes
QCAZ	QCAZI_105708	collection	Cephalotes	opacus	atratus	no	A. Troya, 2013	recorded	worker	Ecuador	Orellana	Est. Cient. Yasuní	E. C. Yasuní (parcela)	-0.68333	-76.4	250	Abr-2004		C. Millow & T. Brenes
QCAZ	QCAZI_105709	collection	Cephalotes	opacus	atratus	no	A. Troya, 2013	recorded	worker	Ecuador	Orellana	Est. Cient. Yasuní	E. C. Yasuní (parcela)	-0.68333	-76.4	250	Abr-2004		C. Millow & T. Brenes
QCAZ	QCAZI_105710	collection	Cephalotes	atratus	atratus	no	A. Troya, 2013	recorded	worker	Ecuador	Napo	Archidona	Archidona	-0.87743	-77.7929	717	Dic-2003		D. A. Donoso
QCAZ	QCAZI_105711	collection	Cephalotes	atratus	atratus	no	A. Troya, 2013	recorded	worker	Ecuador	Napo	Archidona	Archidona	-0.87743	-77.7929	717	Dic-2003		D. A. Donoso
QCAZ	QCAZI_105712	collection	Cephalotes	atratus	atratus	no	A. Troya, 2013	recorded	worker	Ecuador	Napo	Archidona	Archidona	-0.87743	-77.7929	717	Dic-2003		D. A. Donoso
QCAZ	QCAZI_105713	collection	Cephalotes	atratus	atratus	no	A. Troya, 2013	recorded	worker	Ecuador	Napo	Archidona	Archidona	-0.87743	-77.7929	717	Dic-2003		D. A. Donoso
QCAZ	QCAZI_105714	collection	Cephalotes	atratus	atratus	no	A. Troya, 2013	recorded	worker	Ecuador	Napo	Archidona	Archidona	-0.87743	-77.7929	717	Dic-2003		D. A. Donoso
QCAZ	QCAZI_105715	collection	Cephalotes	atratus	atratus	no	A. Troya, 2013	recorded	worker	Ecuador	Napo	Archidona	Archidona	-0.87743	-77.7929	717	Dic-2003		D. A. Donoso
QCAZ	QCAZI_105716	collection	Cephalotes	atratus	atratus	no	A. Troya, 2013	recorded	worker	Ecuador	Napo	Archidona	Archidona	-0.87743	-77.7929	717	Dic-2003		D. A. Donoso
QCAZ	QCAZI_105717	collection	Cephalotes	laminatus	laminatus + pusillus	no	A. Troya, 2016	recorded	soldier	Ecuador	Orellana	Est. Chiruisla	Chiruisla	-0.64383	-75.9124	218	Sep-2005	Canopy fogging	D. A. Donoso
QCAZ	QCAZI_105718	collection	Cephalotes	opacus	atratus	no	A. Troya, 2013	recorded	worker	Ecuador	Orellana	Est. Chiruisla	Chiruisla	-0.70664	-75.9334	218	Nov-2005		D. A. Donoso
QCAZ	QCAZI_105719	collection	Cephalotes	umbraculatus	umbraculatus	no	A. Troya, 2013	recorded		Ecuador	Ecuador	Ecuador	nd			nd	nd-nd
QCAZ	QCAZI_105720	collection	Cephalotes	opacus	atratus	no	A. Troya, 2013	recorded	worker	Ecuador	Orellana	Est. Cient. Yasuní	E. C. Yasuní	-0.67131	-76.4005	250	Oct-2010		M. Vega
QCAZ	QCAZI_105726	collection	Cephalotes	spinosus	laminatus + pusillus	no	A. Troya, 2013	recorded		Ecuador	Sucumbíos	Lago Agrio	Vía Lago Agrio -Coca	0.05814	-76.8059	298	Jul-2005		P. Lennart
QCAZ	QCAZI_105727	collection	Cephalotes	spinosus	laminatus + pusillus	no	A. Troya, 2013	recorded		Ecuador	Sucumbíos	Lago Agrio	Vía Lago Agrio -Coca	0.05814	-76.8059	298	Jul-2005		P. Lennart
QCAZ	QCAZI_105728	collection	Cephalotes	spinosus	laminatus + pusillus	no	A. Troya, 2013	recorded		Ecuador	Sucumbíos	Shushufindi	Vía Shushufindi-Primavera	-0.12368	-76.6524	255	Jul-2004		P. Lennart
QCAZ	QCAZI_105729	collection	Cephalotes	ramiphilus	basalis	no	A. Troya, 2013	recorded	worker	Ecuador	Sucumbíos	Shushufindi	Vía Shushufindi-Primavera	-0.12368	-76.6524	255	Jul-2004		P. Lennart
QCAZ	QCAZI_105730	collection	Cephalotes	spinosus	laminatus + pusillus	no	A. Troya, 2013	recorded		Ecuador	Sucumbíos	Shushufindi	Vía Shushufindi-Primavera	-0.12368	-76.6524	255	Jul-2004		P. Lennart
QCAZ	QCAZI_105731	collection	Cephalotes	ramiphilus	basalis	no	A. Troya, 2013	recorded	worker	Ecuador	Sucumbíos	Shushufindi	Vía Shushufindi-Primavera	-0.12368	-76.6524	255	Jul-2004		P. Lennart
QCAZ	QCAZI_105732	collection	Cephalotes	ramiphilus	basalis	no	A. Troya, 2013	recorded	worker	Ecuador	Sucumbíos	Shushufindi	Vía Shushufindi-Primavera	-0.12368	-76.6524	255	Jul-2004		P. Lennart
QCAZ	QCAZI_105733	collection	Cephalotes	spinosus	laminatus + pusillus	no	A. Troya, 2013	recorded		Ecuador	Sucumbíos	Shushufindi	Vía Shushufindi-Primavera	-0.12368	-76.6524	255	Jul-2004		P. Lennart
QCAZ	QCAZI_105734	collection	Cephalotes	Ramiphilus	basalis	no	A. Troya, 2013	recorded	worker	Ecuador	Sucumbíos	Shushufindi	Vía Shushufindi-Primavera	-0.12368	-76.6524	255	Jul-2004		P. Lennart
QCAZ	QCAZI_105735	collection	Cephalotes	Ramiphilus	basalis	no	A. Troya, 2013	recorded	worker	Ecuador	Sucumbíos	Shushufindi	Vía Shushufindi-Primavera	-0.12368	-76.6524	255	Jul-2004		P. Lennart
QCAZ	QCAZI_105736	collection	Cephalotes	Ramiphilus	basalis	no	A. Troya, 2013	recorded	worker	Ecuador	Sucumbíos	Shushufindi	Vía Shushufindi-Primavera	-0.12368	-76.6524	255	Jul-2004		P. Lennart
QCAZ	QCAZI_105737	collection	Cephalotes	ecuadorialis	crenaticeps	no	A. Troya, 2013	recorded	worker	Ecuador	Santo Domingo de los Tsáchilas	Unión del Toachi	Unión río Toachi-Pilatón	-0.3189	-78.9544	770	Jul-2005		P. Lennart
QCAZ	QCAZI_105741	collection	Cephalotes	spinosus	laminatus + pusillus	no	A. Troya, 2013	recorded		Ecuador	Sucumbíos	Shushufindi	Vía Shushufindi-Primavera	-0.12368	-76.6524	255	Jul-2004		P. Lennart
QCAZ	QCAZI_105742	collection	Cephalotes	spinosus	laminatus + pusillus	no	A. Troya, 2013	recorded	soldier	Ecuador	Sucumbíos	Shushufindi	Vía Shushufindi-Primavera	-0.12368	-76.6524	255	Jul-2004		P. Lennart
QCAZ	QCAZI_105743	collection	Cephalotes	spinosus	laminatus + pusillus	no	A. Troya, 2013	recorded		Ecuador	Sucumbíos	Shushufindi	Vía Shushufindi-Primavera	-0.12368	-76.6524	255	Jul-2004		P. Lennart
QCAZ	QCAZI_105744	collection	Cephalotes	spinosus	laminatus + pusillus	no	A. Troya, 2013	recorded		Ecuador	Sucumbíos	Shushufindi	Vía Shushufindi-Primavera	-0.12368	-76.6524	255	Jul-2004		P. Lennart
QCAZ	QCAZI_105745	collection	Cephalotes	spinosus	laminatus + pusillus	no	A. Troya, 2013	recorded		Ecuador	Sucumbíos	Shushufindi	Vía Shushufindi-Primavera	-0.12368	-76.6524	255	Jul-2004		P. Lennart
QCAZ	QCAZI_105746	collection	Cephalotes	spinosus	laminatus + pusillus	no	A. Troya, 2013	recorded		Ecuador	Sucumbíos	Shushufindi	Vía Shushufindi-Primavera	-0.12368	-76.6524	255	Jul-2004		P. Lennart
QCAZ	QCAZI_105751	collection	Cephalotes	umbraculatus	umbraculatus	no	A. Troya, 2013	recorded		Ecuador	Sucumbíos	Shushufindi	Vía Shushufindi-Primavera	-0.12368	-76.6524	255	Jul-2004		P. Lennart
QCAZ	QCAZI_106010	collection	Cephalotes	Ramiphilus	basalis	no	A. Troya, 2013	recorded	worker	Ecuador	Sucumbíos	Shushufindi	Vía Shushufindi-Primavera	-0.12368	-76.6524	255	Jul-2004		P. Lennart
QCAZ	QCAZI_106091	collection	Cephalotes	atratus	atratus	no	A. Troya, 2013	recorded	worker	Ecuador	Sucumbíos	Limoncocha	Limoncocha	-0.4	-76.6	257	Jul-1972		C. Rettenmeyer
QCAZ	QCAZI_106095	collection	Cephalotes	atratus	atratus	no	A. Troya, 2013	recorded	worker	Ecuador	Sucumbíos	Limoncocha	Limoncocha	-0.4	-76.6	257	Jul-1972		C. Rettenmeyer
QCAZ	QCAZI_11209	collection	Cephalotes	atratus	atratus	no	A. Troya, 2013	recorded	worker	Ecuador	Orellana	Est. Cient. Yasuní	E. C. Yasuní (parcela)	-0.67131	-76.4005	250	nd-nd
QCAZ	QCAZI_14933	collection	Cephalotes	atratus	atratus	no	A. Troya, 2013	recorded	worker	Ecuador	Orellana	Est. Cient. Yasuní	E. C. Yasuní (parcela)	-0.66667	-76.3833	250	nd-nd
QCAZ	QCAZI_15071	collection	Cephalotes	atratus	atratus	no	A. Troya, 2013	recorded	worker	Ecuador	Napo	Río Hollín	Río Hollín	-0.69523	-77.7308	550	nd-nd
QCAZ	QCAZI_49845	collection	Cephalotes	atratus	atratus	no	A. Troya, 2013	recorded	worker	Ecuador	Sucumbíos	Limoncocha	Limoncocha	-0.4	-76.6	257	Jul-1972		R. Chadab
QCAZ	QCAZI_49846	collection	Cephalotes	atratus	atratus	no	A. Troya, 2013	recorded	worker	Ecuador	Sucumbíos	Limoncocha	Limoncocha	-0.4	-76.6	257	Jul-1972		R. Chadab
QCAZ	QCAZI_49847	collection	Cephalotes	atratus	atratus	no	A. Troya, 2013	recorded	worker	Ecuador	Sucumbíos	Limoncocha	Limoncocha	-0.4	-76.6	257	Jul-1972		R. Chadab
QCAZ	QCAZI_49848	collection	Cephalotes	atratus	atratus	no	A. Troya, 2013	recorded	worker	Ecuador	Sucumbíos	Limoncocha	Limoncocha	-0.4	-76.6	257	Nov-1969		C.W. Rettenmeyer
QCAZ	QCAZI_49849	collection	Cephalotes	atratus	atratus	no	A. Troya, 2013	recorded	worker	Ecuador	Sucumbíos	Limoncocha	Limoncocha	-0.4	-76.6	257	Jul-1972		R. Chadab
QCAZ	QCAZI_49850	collection	Cephalotes	atratus	atratus	no	A. Troya, 2013	recorded	worker	Ecuador	Sucumbíos	Limoncocha	Limoncocha	-0.4	-76.6	257	Nov-1967		C.W. Rettenmeyer
QCAZ	QCAZI_49851	collection	Cephalotes	atratus	atratus	no	A. Troya, 2013	recorded	worker	Ecuador	Sucumbíos	Limoncocha	Limoncocha	-0.4	-76.6	257	Jun-1977		C.W. Rettenmeyer
QCAZ	QCAZI_49852	collection	Cephalotes	atratus	atratus	no	A. Troya, 2013	recorded	worker	Ecuador	Sucumbíos	Limoncocha	Limoncocha	-0.4	-76.6	257	Jul-1973		M. Rettenmeyer
QCAZ	QCAZI_49853	collection	Cephalotes	atratus	atratus	no	A. Troya, 2013	recorded	worker	Ecuador	Sucumbíos	Limoncocha	Limoncocha	-0.4	-76.6	257	Jul-1972		R. Chadab
QCAZ	QCAZI_49854	collection	Cephalotes	atratus	atratus	no	A. Troya, 2013	recorded	worker	Ecuador	Sucumbíos	Limoncocha	Limoncocha	-0.4	-76.6	257	Jun-1970		C.W. Rettenmeyer
QCAZ	QCAZI_49855	collection	Cephalotes	atratus	atratus	no	A. Troya, 2013	recorded	worker	Ecuador	Sucumbíos	Limoncocha	Limoncocha	-0.4	-76.6	257	Jul-1972		R. Chadab
QCAZ	QCAZI_49856	collection	Cephalotes	atratus	atratus	no	A. Troya, 2013	recorded	worker	Ecuador	Sucumbíos	Limoncocha	Limoncocha	-0.4	-76.6	257	Jun-1970		C.W. Rettenmeyer
QCAZ	QCAZI_49857	collection	Cephalotes	atratus	atratus	no	A. Troya, 2013	recorded	worker	Ecuador	Sucumbíos	Limoncocha	Limoncocha	-0.4	-76.6	257	Jul-1972		C.W. Rettenmeyer
QCAZ	QCAZI_49858	collection	Cephalotes	atratus	atratus	no	A. Troya, 2013	recorded	worker	Ecuador	Sucumbíos	Limoncocha	Limoncocha	-0.4	-76.6	257	Nov-1967		C.W. Rettenmeyer
QCAZ	QCAZI_49859	collection	Cephalotes	atratus	atratus	no	A. Troya, 2013	recorded	worker	Ecuador	Sucumbíos	Limoncocha	Limoncocha	-0.4	-76.6	257	Jun-1970		C.W. Rettenmeyer
QCAZ	QCAZI_49860	collection	Cephalotes	atratus	atratus	no	A. Troya, 2013	recorded	worker	Ecuador	Sucumbíos	Limoncocha	Limoncocha	-0.4	-76.6	257	Jun-1972		P.L. Kazan
QCAZ	QCAZI_49861	collection	Cephalotes	atratus	atratus	no	A. Troya, 2013	recorded	worker	Ecuador	Sucumbíos	Limoncocha	Limoncocha	-0.4	-76.6	257	nd-nd		C.W. Rettenmeyer
QCAZ	QCAZI_49862	collection	Cephalotes	atratus	atratus	no	A. Troya, 2013	recorded	worker	Ecuador	Sucumbíos	Limoncocha	Limoncocha	-0.4	-76.6	257	Jun-1970		C.W. Rettenmeyer
QCAZ	QCAZI_49863	collection	Cephalotes	atratus	atratus	no	A. Troya, 2013	recorded	worker	Ecuador	Sucumbíos	Limoncocha	Limoncocha	-0.4	-76.6	257	Jun-1970		C.W. Rettenmeyer
QCAZ	QCAZI_49864	collection	Cephalotes	atratus	atratus	no	A. Troya, 2013	recorded	worker	Ecuador	Sucumbíos	Limoncocha	Limoncocha	-0.4	-76.6	257	Nov-1967		C.W. Rettenmeyer
QCAZ	QCAZI_49865	collection	Cephalotes	atratus	atratus	no	A. Troya, 2013	recorded	worker	Ecuador	Sucumbíos	Limoncocha	Limoncocha	-0.4	-76.6	257	Jun-1970		C.W. Rettenmeyer
QCAZ	QCAZI_49866	collection	Cephalotes	atratus	atratus	no	A. Troya, 2013	recorded	worker	Ecuador	Sucumbíos	Limoncocha	Limoncocha	-0.4	-76.6	257	Nov-1967		C.W. Rettenmeyer
QCAZ	QCAZI_49867	collection	Cephalotes	depressus	depressus	no	A. Troya, 2013	recorded	worker	Ecuador	Sucumbíos	Limoncocha	Limoncocha	-0.4	-76.6	257	Jul-1972		C.W. Rettenmeyer
QCAZ	QCAZI_49868	collection	Cephalotes	depressus	depressus	no	A. Troya, 2013	recorded	worker	Ecuador	Sucumbíos	Limoncocha	Limoncocha	-0.4	-76.6	257	Jul-1972		C.W. Rettenmeyer
QCAZ	QCAZI_49869	collection	Cephalotes	depressus	depressus	no	A. Troya, 2013	recorded	gyne	Ecuador	Sucumbíos	Limoncocha	Limoncocha	-0.4	-76.6	257	Jul-1972		C. Rettenmeyer
QCAZ	QCAZI_49870	collection	Cephalotes	depressus	depressus	no	A. Troya, 2013	recorded	male	Ecuador	Sucumbíos	Limoncocha	Limoncocha	-0.4	-76.6	257	Jul-1972		C. Rettenmeyer
QCAZ	QCAZI_49871	collection	Cephalotes	depressus	depressus	no	A. Troya, 2013	recorded	worker	Ecuador	Sucumbíos	Limoncocha	Limoncocha	-0.4	-76.6	257	Jul-1972		C.W. Rettenmeyer
QCAZ	QCAZI_49872	collection	Cephalotes	depressus	depressus	no	A. Troya, 2013	recorded	worker	Ecuador	Sucumbíos	Limoncocha	Limoncocha	-0.4	-76.6	257	Jul-1972		C. Rettenmeyer
QCAZ	QCAZI_49873	collection	Cephalotes	depressus	depressus	no	A. Troya, 2013	recorded	worker	Ecuador	Sucumbíos	Limoncocha	Limoncocha	-0.4	-76.6	257	Jul-1972		C. Rettenmeyer
QCAZ	QCAZI_49874	collection	Cephalotes	depressus	depressus	no	A. Troya, 2013	recorded	gyne	Ecuador	Sucumbíos	Limoncocha	Limoncocha	-0.4	-76.6	257	Jul-1972		C. Rettenmeyer
QCAZ	QCAZI_49875	collection	Cephalotes	opacus	atratus	no	A. Troya, 2013	recorded	worker	Ecuador	Sucumbíos	Limoncocha	Limoncocha	-0.4	-76.6	257	Jul-1973		C.W. Rettenmeyer
QCAZ	QCAZI_49876	collection	Cephalotes	opacus	atratus	no	A. Troya, 2013	recorded	worker	Ecuador	Sucumbíos	Limoncocha	Limoncocha	-0.4	-76.6	257	Dic-1967		C.W. Rettenmeyer
QCAZ	QCAZI_49877	collection	Cephalotes	opacus	atratus	no	A. Troya, 2013	recorded	worker	Ecuador	Sucumbíos	Limoncocha	Limoncocha	-0.4	-76.6	257	Ago-1972		C.W. Rettenmeyer
QCAZ	QCAZI_49878	collection	Cephalotes	opacus	atratus	no	A. Troya, 2013	recorded	worker	Ecuador	Sucumbíos	Limoncocha	Limoncocha	-0.4	-76.6	257	Jul-1972		C.W. Rettenmeyer
QCAZ	QCAZI_49879	collection	Cephalotes	opacus	atratus	no	A. Troya, 2013	recorded	worker	Ecuador	Sucumbíos	Limoncocha	Limoncocha	-0.4	-76.6	257	Dic-1967		C.W. Rettenmeyer
QCAZ	QCAZI_49880	collection	Cephalotes	opacus	atratus	no	A. Troya, 2013	recorded	worker	Ecuador	Sucumbíos	Limoncocha	Limoncocha	-0.4	-76.6	257	Dic-1967		C.W. Rettenmeyer
QCAZ	QCAZI_49881	collection	Cephalotes	spinosus	laminatus + pusillus	no	A. Troya, 2013	recorded		Ecuador	Sucumbíos	Limoncocha	Limoncocha	-0.4	-76.6	257	Jul-1970		M.G. Naumann
QCAZ	QCAZI_49882	collection	Cephalotes	spinosus	laminatus + pusillus	no	A. Troya, 2013	recorded		Ecuador	Sucumbíos	Limoncocha	Limoncocha	-0.4	-76.6	257	Jul-1973		L. Morales
QCAZ	QCAZI_49883	collection	Cephalotes	spinosus	laminatus + pusillus	no	A. Troya, 2013	recorded		Ecuador	Sucumbíos	Limoncocha	Limoncocha	-0.4	-76.6	257	Jul-1970		M.G. Naumann
QCAZ	QCAZI_49884	collection	Cephalotes	spinosus	laminatus + pusillus	no	A. Troya, 2013	recorded		Ecuador	Sucumbíos	Limoncocha	Limoncocha	-0.4	-76.6	257	Jul-1973		L. Morales
QCAZ	QCAZI_49885	collection	Cephalotes	spinosus	laminatus + pusillus	no	A. Troya, 2013	recorded		Ecuador	Sucumbíos	Limoncocha	Limoncocha	-0.4	-76.6	257	Jul-1970		M.G. Naumann
QCAZ	QCAZI_49886	collection	Cephalotes	spinosus	laminatus + pusillus	no	A. Troya, 2013	recorded		Ecuador	Sucumbíos	Limoncocha	Limoncocha	-0.4	-76.6	257	Jul-1973		C.W. Rettenmeyer
QCAZ	QCAZI_49887	collection	Cephalotes	spinosus	laminatus + pusillus	no	A. Troya, 2013	recorded	gyne	Ecuador	Sucumbíos	Limoncocha	Limoncocha	-0.4	-76.6	257	Jul-1970		C.W. Rettenmeyer
QCAZ	QCAZI_49888	collection	Cephalotes	spinosus	laminatus + pusillus	no	A. Troya, 2013	recorded		Ecuador	Sucumbíos	Limoncocha	Limoncocha	-0.4	-76.6	257	Jul-1970		M.G. Naumann
QCAZ	QCAZI_49889	collection	Cephalotes	spinosus	laminatus + pusillus	no	A. Troya, 2013	recorded		Ecuador	Sucumbíos	Limoncocha	Limoncocha	-0.4	-76.6	257	Jul-1970		M.G. Naumann
QCAZ	QCAZI_49890	collection	Cephalotes	spinosus	laminatus + pusillus	no	A. Troya, 2013	recorded		Ecuador	Sucumbíos	Limoncocha	Limoncocha	-0.4	-76.6	257	Jul-1970		M.G. Naumann
QCAZ	QCAZI_49891	collection	Cephalotes	spinosus	laminatus + pusillus	no	A. Troya, 2013	recorded		Ecuador	Sucumbíos	Limoncocha	Limoncocha	-0.4	-76.6	257	Jul-1973		L. Morales
QCAZ	QCAZI_49892	collection	Cephalotes	umbraculatus	umbraculatus	no	A. Troya, 2013	recorded		Ecuador	Sucumbíos	Limoncocha	Limoncocha	-0.4	-76.6	257	Jul-1972		M.G. Naumann
QCAZ	QCAZI_49893	collection	Cephalotes	umbraculatus	umbraculatus	no	A. Troya, 2013	recorded		Ecuador	Sucumbíos	Limoncocha	Limoncocha	-0.4	-76.6	257	Jul-1970		R. Chadab
QCAZ	QCAZI_56560	collection	Cephalotes	ecuadorialis	crenaticeps	no	A. Troya, 2013	recorded	gyne	Ecuador	Pichincha	Nanegalito	Nanegalito	0.06625	-78.6791	1600	Ene-1995		D. Vela
QCAZ	QCAZI_56561	collection	Cephalotes	ecuadorialis	crenaticeps	no	A. Troya, 2013	recorded	worker	Ecuador	Pichincha	Tandapi	Tandapi	-0.41522	-78.7972	2430	Mar-1992		X. Marin
QCAZ	QCAZI_56562	collection	Cephalotes	basalis	basalis	no	A. Troya, 2013	recorded	worker	Ecuador	Pichincha	Mindo	nd	-0.04833	-78.7725	1100	Jun-2002		N. Hernández
QCAZ	QCAZI_56563	collection	Cephalotes	grandinosus	pinelli + grandinosus	no	A. Wild, 2004	recorded	worker	Ecuador	Orellana	Est. Cient. Yasuní	E. C. Yasuní	-0.67131	-76.4005	250	Dic-1996		E. Baus
QCAZ	QCAZI_56564	collection	Cephalotes	grandinosus	pinelli + grandinosus	no	A. Wild, 2004	recorded	worker	Ecuador	Napo	Miravalle	Miravalle	-1.15	-77.8333	500	Dic-2003		A. L. Wild
QCAZ	QCAZI_56567	collection	Cephalotes	maculatus	pinelli + grandinosus	no	A. Troya, 2013	recorded	worker	Ecuador	Sucumbíos	Destacamento Patria	Dest. Patria	-0.46503	-75.3451	200	May-2004		D. A. Donoso
QCAZ	QCAZI_56568	collection	Cephalotes	maculatus	pinelli + grandinosus	no	A. Troya, 2013	recorded	worker	Ecuador	Sucumbíos	Destacamento Patria	Dest. Patria	-0.46503	-75.3451	200	May-2004		D. A. Donoso
QCAZ	QCAZI_56569	collection	Cephalotes	maculatus	pinelli + grandinosus	no	A. Troya, 2013	recorded	worker	Ecuador	Sucumbíos	Destacamento Patria	Dest. Patria	-0.46503	-75.3451	200	May-2004		D. A. Donoso
QCAZ	QCAZI_56570	collection	Cephalotes	maculatus	pinelli + grandinosus	no	A. Troya, 2013	recorded	worker	Ecuador	Sucumbíos	Destacamento Patria	Dest. Patria	-0.46503	-75.3451	200	May-2004		D. A. Donoso
QCAZ	QCAZI_56571	collection	Cephalotes	porrasi	pallens	no		recorded	worker	Ecuador	Sucumbíos	Destacamento Patria	Dest. Patria	-0.46503	-75.3451	200	May-2004		D. A. Donoso
QCAZ	QCAZI_56572	collection	Cephalotes	pusillus	laminatus + pusillus	no		recorded	nd	Ecuador	Sucumbíos	Destacamento Patria	Dest. Patria	-0.46503	-75.3451	200	May-2004		D. A. Donoso
QCAZ	QCAZI_56573	collection	Cephalotes	maculatus	pinelli + grandinosus	no	A. Troya, 2013	recorded	worker	Ecuador	Sucumbíos	Destacamento Patria	Dest. Patria	-0.46503	-75.3451	200	May-2004		D. A. Donoso
QCAZ	QCAZI_56574	collection	Cephalotes	maculatus	pinelli + grandinosus	no	A. Wild, 2004	recorded	worker	Ecuador	Napo	Puerto Napo	Santa Rosa	-1.08806	-77.5706	377	Sep-2000		M. Vallejo
QCAZ	QCAZI_56575	collection	Cephalotes	maculatus	pinelli + grandinosus	no	A. Troya, 2013	recorded	worker	Ecuador	Napo	Archidona	Archidona	-0.88333	-77.8	717	Dic-2003		A. L. Wild, D. A. Donoso
QCAZ	QCAZI_56575.1	collection	Cephalotes	maculatus	pinelli + grandinosus	no	A. Troya, 2013	recorded	soldier	Ecuador	Napo	Archidona	Archidona	-0.88333	-77.8	717	Dic-2003		A. L. Wild, D. A. Donoso
QCAZ	QCAZI_56577	collection	Cephalotes	manni	manni	no	A. Troya, 2013	recorded	worker	Ecuador	Sucumbíos	Reserva de Producción Faunística Cuyabeno	Cuyabeno	-0.00976	-76.1817	230	Ago-1986		J. Naranjo
QCAZ	QCAZI_56578	collection	Cephalotes	minutus	laminatus + pusillus	no	Longino	recorded	worker	Ecuador	Sucumbíos	Destacamento Patria	Dest. Patria	-0.46503	-75.3451	200	May-2004		D. A. Donoso
QCAZ	QCAZI_56579	collection	Cephalotes	minutus	laminatus + pusillus	no	Longino	recorded	worker	Ecuador	Orellana	Est. Cient. Yasuní	E. C. Yasuní (parcela)	-0.66667	-76.3833	250	Feb-2003		I. G. Tapia
QCAZ	QCAZI_56580	collection	Cephalotes	minutus	laminatus + pusillus	no	Longino	recorded	worker	Ecuador	Orellana	Est. Cient. Yasuní	E. C. Yasuní (parcela)	-0.66667	-76.3833	250	Feb-2003		I. G. Tapia
QCAZ	QCAZI_56585	collection	Cephalotes	opacus	atratus	no	A. Troya, 2013	recorded	worker	Ecuador	Orellana	Est. Cient. Yasuní	E. C. Yasuní (parcela)	-0.67933	-76.3839	250	Ago-2002		D. A. Donoso
QCAZ	QCAZI_56586	collection	Cephalotes	opacus	atratus	no	A. Troya, 2013	recorded	worker	Ecuador	Orellana	Est. Cient. Yasuní	E. C. Yasuní (parcela)	-0.67933	-76.3839	250	Ago-2002		D. A. Donoso
QCAZ	QCAZI_56588	collection	Cephalotes	opacus	atratus	no	A. Troya, 2013	recorded	worker	Ecuador	Orellana	Est. Cient. Yasuní	E. C. Yasuní (parcela)	-0.67933	-76.3839	250	Ago-2002		D. A. Donoso
QCAZ	QCAZI_56589	collection	Cephalotes	opacus	atratus	no	A. Troya, 2013	recorded	worker	Ecuador	Orellana	Est. Cient. Yasuní	E. C. Yasuní (parcela)	-0.67933	-76.3839	250	Ago-2002		D. A. Donoso
QCAZ	QCAZI_56590	collection	Cephalotes	cristatus	depressus	no		not_in_Ecuador		Ecuador	Sucumbíos	Zábalo	nd	-0.31813	-75.7662	233	Mar-2004		D. A. Donoso
QCAZ	QCAZI_56591	collection	Cephalotes	opacus	atratus	no	A. Troya, 2013	recorded	worker	Ecuador	Sucumbíos	Zábalo	Zabalo	-0.31813	-75.7662	233	Mar-2004		D. A. Donoso
QCAZ	QCAZI_56592	collection	Cephalotes	opacus	atratus	no	A. Troya, 2013	recorded	worker	Ecuador	Sucumbíos	Zábalo	Zabalo	-0.31813	-75.7662	233	Mar-2004		D. A. Donoso
QCAZ	QCAZI_56593	collection	Cephalotes	opacus	atratus	no	A. Troya, 2013	recorded	worker	Ecuador	Esmeraldas	Playa de Oro	Playa de Oro	0.89023	-78.7945	50	Abr-1999		K. Fierro
QCAZ	QCAZI_56594	collection	Cephalotes	opacus	atratus	no	A. Troya, 2013	recorded	worker	Ecuador	Orellana	Yuturi	P. N. Yasuní	-0.55733	-76.0082	250	Feb-1990		S. Sandoval
QCAZ	QCAZI_56595	collection	Cephalotes	opacus	atratus	no	A. Troya, 2013	recorded	worker	Ecuador	Orellana	Daimi	Daimi	-1.014	-76.186	250	Sep-1989		S. Sandoval
QCAZ	QCAZI_56596	collection	Cephalotes	basalis	basalis	no		recorded	nd	Ecuador	Orellana	Est. Cient. Yasuní	E. C. Yasuní	-0.67131	-76.4005	250	Sep-1997		F. Maza
QCAZ	QCAZI_56597	collection	Cephalotes	basalis	basalis	no		recorded	nd	Ecuador	Orellana	Est. Cient. Yasuní	E. C. Yasuní	-0.67131	-76.4005	250	Nov-1997		E. Baus
QCAZ	QCAZI_56598	collection	Cephalotes	spinosus	laminatus + pusillus	no	A. Troya, 2013	recorded		Ecuador	Napo	Talag	nd	-1.0647	-77.9059	530	Jun-1994		G. Fletcher
QCAZ	QCAZI_56600	collection	Cephalotes	porrasi	pallens	no	M. De Andrade, 2004	recorded	worker	Ecuador	Santo Domingo de los Tsáchilas	Santo Domingo de los Colorados	Vía Chone, Km 26	nd	nd	30	Jun-1992		M. E. Mejía
QCAZ	QCAZI_56605	collection	Cephalotes	spinosus	laminatus + pusillus	no	A. Wild, 2004	recorded	worker	Ecuador	Napo	Miravalle	Miravalle	-1.15	-77.8333	500	Dic-2003		A. L. Wild
QCAZ	QCAZI_56605.1	collection	Cephalotes	spinosus	laminatus + pusillus	no	A. Wild, 2004	recorded	soldier	Ecuador	Napo	Miravalle	Miravalle	-1.15	-77.8333	500	Dic-2003		A. L. Wild
QCAZ	QCAZI_56606	collection	Cephalotes	spinosus	laminatus + pusillus	no	A. Troya, 2013	recorded		Ecuador	Orellana	Est. Cient. Yasuní	E. C. Yasuní	-0.66667	-76.3833	250	Ago-1999		J. Calles
QCAZ	QCAZI_56607	collection	Cephalotes	spinosus	laminatus + pusillus	no	A. Troya, 2013	recorded		Ecuador	Orellana	Est. Cient. Yasuní	E. C. Yasuní	-0.66667	-76.3833	250	Ago-1999		J. Calles
QCAZ	QCAZI_56608	collection	Cephalotes	spinosus	laminatus + pusillus	no	A. Troya, 2013	recorded		Ecuador	Orellana	Est. Cient. Yasuní	E. C. Yasuní	-0.66667	-76.3833	250	Ago-1999		J. Calles
QCAZ	QCAZI_56609	collection	Cephalotes	spinosus	laminatus + pusillus	no	A. Troya, 2013	recorded		Ecuador	Orellana	Est. Cient. Yasuní	E. C. Yasuní	-0.67131	-76.4005	250	Feb-2003	Trampa Malaise	I. G. Tapia
QCAZ	QCAZI_56610	collection	Cephalotes	spinosus	laminatus + pusillus	no	A. Troya, 2013	recorded		Ecuador	Orellana	Est. Cient. Yasuní	E. C. Yasuní	-0.67131	-76.4005	250	Feb-2003		I. G. Tapia
QCAZ	QCAZI_56611	collection	Cephalotes	spinosus	laminatus + pusillus	no	A. Troya, 2013	recorded		Ecuador	Napo	Puerto Napo	Santa Rosa	-1.08806	-77.5706	377	Sep-2000		M. Vallejo
QCAZ	QCAZI_56612	collection	Cephalotes	spinosus	laminatus + pusillus	no	A. Troya, 2013	recorded		Ecuador	Pastaza		Moretecocha	-1.56667	-77.4167	450	Jul-1996		J. Naranjo
QCAZ	QCAZI_56613	collection	Cephalotes	spinosus	laminatus + pusillus	no	A. Troya, 2013	recorded		Ecuador	Pastaza		Moretecocha	-1.56667	-77.4167	450	Jul-1996		J. Naranjo
QCAZ	QCAZI_56614	collection	Cephalotes	spinosus	laminatus + pusillus	no	A. Troya, 2013	recorded		Ecuador	Pastaza		Moretecocha	-1.56667	-77.4167	450	Jul-1996		J. Naranjo
QCAZ	QCAZI_56615	collection	Cephalotes	spinosus	laminatus + pusillus	no	A. Troya, 2013	recorded		Ecuador	Pastaza		Moretecocha	-1.56667	-77.4167	450	Jul-1996		J. Naranjo
QCAZ	QCAZI_56616	collection	Cephalotes	spinosus	laminatus + pusillus	no	A. Troya, 2013	recorded		Ecuador	Pastaza		Moretecocha	-1.56667	-77.4167	450	Jul-1996		J. Naranjo
QCAZ	QCAZI_56617	collection	Cephalotes	spinosus	laminatus + pusillus	no	A. Troya, 2013	recorded		Ecuador	Napo	Archidona	Ñachiyacu	-0.83333	-77.7833	550	Dic-1986		M. Gavilanes
QCAZ	QCAZI_56618	collection	Cephalotes	spinosus	laminatus + pusillus	no	A. Troya, 2013	recorded		Ecuador	Napo	Archidona	Ñachiyacu	-0.83333	-77.7833	550	Dic-1986		M. Gavilanes
QCAZ	QCAZI_56619	collection	Cephalotes	spinosus	laminatus + pusillus	no	A. Troya, 2013	recorded	soldier	Ecuador	Napo	Archidona	Ñachiyacu	-0.83333	-77.7833	550	Dic-1986		J. Naranjo
QCAZ	QCAZI_56620	collection	Cephalotes	spinosus	laminatus + pusillus	no	A. Troya, 2013	recorded		Ecuador	Napo	Archidona	Archidona	-0.90627	-77.8068	717	Dic-1986		G. Medina
QCAZ	QCAZI_56621	collection	Cephalotes	spinosus	laminatus + pusillus	no	A. Troya, 2013	recorded		Ecuador	Napo	Archidona	Archidona	-0.91667	-77.8	717	Dic-2003		A. L. Wild
QCAZ	QCAZI_56622	collection	Cephalotes	spinosus	laminatus + pusillus	no	A. Troya, 2013	recorded		Ecuador	Orellana	Yuturi	Yuturi	-0.56667	-76.0167	100-300	Feb-1990		S. Sandoval
QCAZ	QCAZI_56625	collection	Cephalotes	umbraculatus	umbraculatus	no	A. Troya, 2013	recorded		Ecuador	Napo	Archidona	Archidona	-0.88333	-77.8	717	Dic-2003		A. L. Wild, D. A. Donoso
QCAZ	QCAZI_56626	collection	Cephalotes	umbraculatus	umbraculatus	no	A. Troya, 2013	recorded		Ecuador	Orellana	Est. Cient. Yasuní	E. C. Yasuní (parcela)	-0.66667	-76.3833	250	Oct-2002		J. Rodríguez
QCAZ	QCAZI_56629	collection	Cephalotes	opacus	atratus	no	A. Troya, 2013	recorded	worker	Ecuador	Orellana	Est. Cient. Yasuní	E. C. Yasuní	-0.67131	-76.4005	250	Nov-1997		E. Baus
QCAZ	QCAZI_56630	collection	Cephalotes	pallidus	pallens	no	A. Troya, 2013	recorded	worker	Ecuador	Orellana	Est. Cient. Yasuní	E. C. Yasuní	-0.67933	-76.3839	250	Ago-2002		D. A. Donoso
QCAZ	QCAZI_56631	collection	Cephalotes	atratus	atratus	no	A. Troya, 2013	recorded	worker	Ecuador	Orellana	Loreto	Loreto	-0.71167	-77.2792	350	Jun-2002		A. Molina
QCAZ	QCAZI_56632	collection	Cephalotes	atratus	atratus	no	A. Troya, 2013	recorded	worker	Ecuador	Orellana	Loreto	Loreto	-0.71167	-77.2792	350	Jun-2002		A. Molina
QCAZ	QCAZI_56633	collection	Cephalotes	atratus	atratus	no	A. Troya, 2013	recorded	worker	Ecuador	Orellana	Loreto	Loreto	-0.71167	-77.2792	350	Jun-2002		A. Molina
QCAZ	QCAZI_56634	collection	Cephalotes	atratus	atratus	no	A. Troya, 2013	recorded	worker	Ecuador	Orellana	Loreto	Loreto	-0.71167	-77.2792	350	Jun-2002		A. Molina
QCAZ	QCAZI_56635	collection	Cephalotes	atratus	atratus	no	A. Troya, 2013	recorded	worker	Ecuador	Orellana	Loreto	Loreto	-0.71167	-77.2792	350	Jun-2002		A. Molina
QCAZ	QCAZI_56636	collection	Cephalotes	atratus	atratus	no	A. Troya, 2013	recorded	worker	Ecuador	Orellana	Loreto	Loreto	-0.71167	-77.2792	350	Jun-2002		A. Molina
QCAZ	QCAZI_56637	collection	Cephalotes	atratus	atratus	no	A. Troya, 2013	recorded	worker	Ecuador	Orellana	Loreto	Loreto	-0.71167	-77.2792	350	Jun-2002		A. Molina
QCAZ	QCAZI_56638	collection	Cephalotes	atratus	atratus	no	A. Troya, 2013	recorded	worker	Ecuador	Orellana	Loreto	Loreto	-0.71167	-77.2792	350	Jun-2002		A. Molina
QCAZ	QCAZI_56639	collection	Cephalotes	atratus	atratus	no	A. Troya, 2013	recorded	worker	Ecuador	Orellana	Loreto	Loreto	-0.71167	-77.2792	350	Jun-2002		A. Molina
QCAZ	QCAZI_56640	collection	Cephalotes	atratus	atratus	no	A. Troya, 2013	recorded	worker	Ecuador	Orellana	Loreto	Loreto	-0.68841	-77.31	350	Jun-2002		J. Escobar
QCAZ	QCAZI_56641	collection	Cephalotes	atratus	atratus	no	A. Troya, 2013	recorded	worker	Ecuador	Orellana	Loreto	Loreto	-0.68841	-77.31	350	Jun-2002		J. Escobar
QCAZ	QCAZI_56642	collection	Cephalotes	atratus	atratus	no	A. Troya, 2013	recorded	worker	Ecuador	Orellana	Loreto	Loreto	-0.68841	-77.31	350	Jun-2002		J. Escobar
QCAZ	QCAZI_56643	collection	Cephalotes	atratus	atratus	no	A. Troya, 2013	recorded	worker	Ecuador	Orellana	Loreto	Loreto	-0.71167	-77.2792	350	Jun-2002		A. Molina
QCAZ	QCAZI_56644	collection	Cephalotes	atratus	atratus	no	A. Troya, 2013	recorded	worker	Ecuador	Orellana	Loreto	Loreto	-0.71167	-77.2792	350	Jun-2002		D. A. Donoso
QCAZ	QCAZI_56645	collection	Cephalotes	atratus	atratus	no	A. Troya, 2013	recorded	worker	Ecuador	Orellana	Loreto	Loreto	-0.71167	-77.2792	350	Jun-2002		D. A. Donoso
QCAZ	QCAZI_56646	collection	Cephalotes	atratus	atratus	no	A. Troya, 2013	recorded	worker	Ecuador	Orellana	Loreto	Loreto	-0.71167	-77.2792	350	Jun-2002		D. A. Donoso
QCAZ	QCAZI_56647	collection	Cephalotes	atratus	atratus	no	A. Troya, 2013	recorded	worker	Ecuador	Orellana	Loreto	Loreto	-0.71167	-77.2792	350	Jun-2002		D. A. Donoso
QCAZ	QCAZI_56648	collection	Cephalotes	atratus	atratus	no	A. Troya, 2013	recorded	worker	Ecuador	Orellana	Loreto	Loreto	-0.71167	-77.2792	350	Jun-2002		D. A. Donoso
QCAZ	QCAZI_56649	collection	Cephalotes	atratus	atratus	no	A. Troya, 2013	recorded	worker	Ecuador	Orellana	Loreto	Loreto	-0.71167	-77.2792	350	Jun-2002		D. A. Donoso
QCAZ	QCAZI_56650	collection	Cephalotes	atratus	atratus	no	A. Troya, 2013	recorded	worker	Ecuador	Orellana	Loreto	Loreto	-0.68841	-77.31	350	Feb-1988		M. Llerena
QCAZ	QCAZI_56651	collection	Cephalotes	atratus	atratus	no	A. Troya, 2013	recorded	worker	Ecuador	Orellana	Avila Viejo	Avila Viejo	-0.63645	-77.433	750	Jun-1996		E. Kohn
QCAZ	QCAZI_56652	collection	Cephalotes	atratus	atratus	no	A. Troya, 2013	recorded	worker	Ecuador	Orellana	Avila Viejo	Avila Viejo	-0.63645	-77.433	750	Jun-1996		E. Kohn
QCAZ	QCAZI_56653	collection	Cephalotes	atratus	atratus	no	A. Troya, 2013	recorded	worker	Ecuador	Napo	Archidona	Archidona	-0.91667	-77.8	717	May-2003		C. Peñaherrera
QCAZ	QCAZI_56654	collection	Cephalotes	atratus	atratus	no	A. Troya, 2013	recorded	worker	Ecuador	Napo	Archidona	Archidona	-0.90627	-77.8068	717	Abr-1992		P. Yánez
QCAZ	QCAZI_56655	collection	Cephalotes	atratus	atratus	no	A. Troya, 2013	recorded	worker	Ecuador	Napo	Ñachiyacu	Ñachiyacu	-0.83333	-77.7833	550	Dic-1986		S. De la Torre
QCAZ	QCAZI_56656	collection	Cephalotes	atratus	atratus	no	A. Troya, 2013	recorded	worker	Ecuador	Napo	Archidona	Archidona	-0.90627	-77.8068	717	May-2003		M. Liger
QCAZ	QCAZI_56657	collection	Cephalotes	atratus	atratus	no	A. Troya, 2013	recorded	worker	Ecuador	Napo	Archidona	Archidona	-0.90627	-77.8068	717	Dic-1986		P. Leone
QCAZ	QCAZI_56658	collection	Cephalotes	atratus	atratus	no	A. Troya, 2013	recorded	worker	Ecuador	Napo	Archidona	Archidona	-0.90627	-77.8068	717	Dic-1986		M. Gavilanes
QCAZ	QCAZI_56659	collection	Cephalotes	atratus	atratus	no	A. Troya, 2013	recorded	worker	Ecuador	Napo	Archidona	Archidona	-0.90627	-77.8068	717	May-1986		R. Valencia
QCAZ	QCAZI_56660	collection	Cephalotes	atratus	atratus	no	A. Troya, 2013	recorded	worker	Ecuador	Napo	Archidona	Archidona	-0.90627	-77.8068	717	May-1986		R. Valencia
QCAZ	QCAZI_56661	collection	Cephalotes	atratus	atratus	no	A. Troya, 2013	recorded	worker	Ecuador	Napo	Archidona	Archidona	-0.90627	-77.8068	717	Dic-1986		O. Narvaez
QCAZ	QCAZI_56662	collection	Cephalotes	atratus	atratus	no	A. Troya, 2013	recorded	worker	Ecuador	Napo	Archidona	Archidona	-0.90627	-77.8068	717	Dic-1986		S. Sigcha
QCAZ	QCAZI_56663	collection	Cephalotes	atratus	atratus	no	A. Troya, 2013	recorded	worker	Ecuador	Napo	Archidona	Archidona	-0.90627	-77.8068	717	Dic-1986		G. Medina
QCAZ	QCAZI_56664	collection	Cephalotes	atratus	atratus	no	A. Troya, 2013	recorded	worker	Ecuador	Sucumbíos	Puente del Río Cuyabeno	Puente Cuyabeno	-0.03139	-76.3211	230	Feb-2004		S. Tello
QCAZ	QCAZI_56665	collection	Cephalotes	atratus	atratus	no	A. Troya, 2013	recorded	worker	Ecuador	Sucumbíos	Puente del Río Cuyabeno	Puente Cuyabeno	-0.03139	-76.3211	230	Feb-2004		S. Tello
QCAZ	QCAZI_56666	collection	Cephalotes	atratus	atratus	no	A. Troya, 2013	recorded	worker	Ecuador	Sucumbíos	Puente del Río Cuyabeno	Puente Cuyabeno	-0.03139	-76.3211	230	Feb-2004		S. Tello
QCAZ	QCAZI_56667	collection	Cephalotes	atratus	atratus	no	A. Troya, 2013	recorded	worker	Ecuador	Sucumbíos	Puente del Río Cuyabeno	Puente Cuyabeno	-0.03139	-76.3211	230	Feb-2004		S. Tello
QCAZ	QCAZI_56668	collection	Cephalotes	atratus	atratus	no	A. Troya, 2013	recorded	worker	Ecuador	Sucumbíos	Puente del Río Cuyabeno	Puente Cuyabeno	-0.03139	-76.3211	230	Feb-2004		S. Tello
QCAZ	QCAZI_56669	collection	Cephalotes	atratus	atratus	no	A. Troya, 2013	recorded	worker	Ecuador	Sucumbíos	Reserva de Producción Faunística Cuyabeno	Puente Cuyabeno	-0.00976	-76.1817	230	Ago-1986		J. Naranjo
QCAZ	QCAZI_56670	collection	Cephalotes	atratus	atratus	no	A. Troya, 2013	recorded	worker	Ecuador	Napo	Tena	nd	-0.98887	-77.8125	500	Abr-1983		Chiriboga
QCAZ	QCAZI_56671	collection	Cephalotes	atratus	atratus	no	A. Troya, 2013	recorded	worker	Ecuador	Napo	Tena	Tena	-0.98887	-77.8125	500	Dic-1996		D. Guevara
QCAZ	QCAZI_56672	collection	Cephalotes	atratus	atratus	no	A. Troya, 2013	recorded	worker	Ecuador	Orellana	Locación Sunka 1	Sunka	-0.7	-76.6667	340	Ene-1989		S. Sandoval
QCAZ	QCAZI_56673	collection	Cephalotes	atratus	atratus	no	A. Troya, 2013	recorded	worker	Ecuador	Napo	Jumandi	Jumandy	-0.874421	-77.7919	660	Nov-1995		K. Araus
QCAZ	QCAZI_56674	collection	Cephalotes	atratus	atratus	no	A. Troya, 2013	recorded	worker	Ecuador	Napo	Jumandi	Jumandy	-0.874421	-77.7919	660	May-1982		M. Endara
QCAZ	QCAZI_56675	collection	Cephalotes	atratus	atratus	no	A. Troya, 2013	recorded	worker	Ecuador	Pichincha	Guayllabamba	Guayllabamba	-0.05638	-78.3406	2139	Oct-1995		M. Carrera
QCAZ	QCAZI_56676	collection	Cephalotes	atratus	atratus	no	A. Troya, 2013	recorded	worker	Ecuador	Napo	Puerto Misahualli	Río Pusuno	-0.88333	-77.5833	1000	Dic-2000		D. Parra
QCAZ	QCAZI_56677	collection	Cephalotes	atratus	atratus	no	A. Troya, 2013	recorded	worker	Ecuador	Napo	Puerto Misahualli	Río Pusuno	-0.88333	-77.5833	1000	Dic-2000		D. Parra
QCAZ	QCAZI_56678	collection	Cephalotes	atratus	atratus	no	A. Troya, 2013	recorded	worker	Ecuador	Imbabura	Lita	Lita	0.87288	-78.4479	3000?	Nov-1986		S. Struve
QCAZ	QCAZI_56679	collection	Cephalotes	atratus	atratus	no	A. Troya, 2013	recorded	worker	Ecuador	Imbabura	Lita	Lita	0.87288	-78.4479	3000?	Nov-1986		S. Struve
QCAZ	QCAZI_56680	collection	Cephalotes	atratus	atratus	no	A. Troya, 2013	recorded	worker	Ecuador	Pichincha	Pacto	Pacto	0.133333	-78.75	1350	Abr-2003		R. Cárdenas
QCAZ	QCAZI_56681	collection	Cephalotes	atratus	atratus	no	A. Troya, 2013	recorded	worker	Ecuador	Pichincha	Pacto	Pacto	0.133333	-78.75	1350	Abr-2003		R. Cárdenas
QCAZ	QCAZI_56682	collection	Cephalotes	atratus	atratus	no	A. Troya, 2013	recorded	worker	Ecuador	Orellana	Coca	Coca	-0.46546	-76.9836	254	Ene-1992		B. Elizalde
QCAZ	QCAZI_56683	collection	Cephalotes	atratus	atratus	no	A. Troya, 2013	recorded	worker	Ecuador	Orellana	Coca	Coca	-0.46546	-76.9836	254	Mar-1986		G. Onore
QCAZ	QCAZI_56684	collection	Cephalotes	atratus	atratus	no	A. Troya, 2013	recorded	worker	Ecuador	Napo	Ñachiyacu	Machiyacu	-0.83333	-77.7833	550	Dic-1986		J. Romero
QCAZ	QCAZI_56685	collection	Cephalotes	atratus	atratus	no	A. Troya, 2013	recorded	worker	Ecuador	Sucumbíos	Pozo Peña Blanca	Blanca, Km 6	0.201147	-76.5024	257	Feb-2001		A. Pérez
QCAZ	QCAZI_56686	collection	Cephalotes	atratus	atratus	no	A. Troya, 2013	recorded	worker	Ecuador	Pastaza	Kapawi Lodge	Kapawi	-2.53866	-76.8583	350	Feb-2001		A. Pérez
QCAZ	QCAZI_56687	collection	Cephalotes	atratus	atratus	no	A. Troya, 2013	recorded	worker	Ecuador	Sucumbíos	Reserva de Producción Faunística Cuyabeno	Aguas Negras	-0.108846	-76.2247	250	Ene-1997		A. Moncayo
QCAZ	QCAZI_56688	collection	Cephalotes	atratus	atratus	no	A. Troya, 2013	recorded	worker	Ecuador	Morona Santiago	Río Tsurin	Río Tsuirin	-3.03722	-78.2111	1100	Oct-1999		F. Campos
QCAZ	QCAZI_56689	collection	Cephalotes	atratus	atratus	no	A. Troya, 2013	recorded	worker	Ecuador	Morona Santiago	Río Tsurin	Río Tsuirin	-3.03722	-78.2111	1100	Oct-1999		F. Campos
QCAZ	QCAZI_56690	collection	Cephalotes	atratus	atratus	no	A. Troya, 2013	recorded	worker	Ecuador	Morona Santiago	Río Tsurin	Río Tsuirin	-3.03722	-78.2111	1100	Oct-1999		F. Campos
QCAZ	QCAZI_56691	collection	Cephalotes	atratus	atratus	no	A. Troya, 2013	recorded	worker	Ecuador	Napo	Río Hollín	Río Hollín	-0.69523	-77.7308	550	Dic-1998		A. Pérez
QCAZ	QCAZI_56692	collection	Cephalotes	atratus	atratus	no	A. Troya, 2013	recorded	worker	Ecuador	Napo	Río Hollín	Río Hollín	-0.69523	-77.7308	550	Ene-1998		L. Cárdenas
QCAZ	QCAZI_56693	collection	Cephalotes	atratus	atratus	no	A. Troya, 2013	recorded	worker	Ecuador	Napo	Puerto Murialdo	Puerto Murialdo	-0.692572	-77.1337	277	Nov-1987		A. Cordova
QCAZ	QCAZI_56694	collection	Cephalotes	atratus	atratus	no	A. Troya, 2013	recorded	worker	Ecuador	Napo	Puerto Murialdo	Puerto Murialdo	-0.692572	-77.1337	277	Nov-1987		A. Cordova
QCAZ	QCAZI_56695	collection	Cephalotes	atratus	atratus	no	A. Troya, 2013	recorded	worker	Ecuador	Napo	Talag	Talag, vía Salcedo	-1.05014	-77.8966	500	May-1993		A. Barragán
QCAZ	QCAZI_56696	collection	Cephalotes	atratus	atratus	no	A. Troya, 2013	recorded	worker	Ecuador	Pastaza	Puyo	Puyo	-1.48141	-77.9957	938	Dic-2001		K. Orbe
QCAZ	QCAZI_56697	collection	Cephalotes	atratus	atratus	no	A. Troya, 2013	recorded	worker	Ecuador	Pastaza	Puyo	Puyo	-1.48141	-77.9957	938	Mar-2002		P. Andino
QCAZ	QCAZI_56698	collection	Cephalotes	atratus	atratus	no	A. Troya, 2013	recorded	worker	Ecuador	Sucumbíos	Cascada de San Rafael	Cascada San Rafael	-0.104706	-77.588	1150	Dic-1988		D. Tirira
QCAZ	QCAZI_56699	collection	Cephalotes	atratus	atratus	no	A. Troya, 2013	recorded	worker	Ecuador	Sucumbíos	Cascada de San Rafael	Cascada San Rafael	-0.104706	-77.588	1150	May-2002		M. Noboa
QCAZ	QCAZI_56700	collection	Cephalotes	atratus	atratus	no	A. Troya, 2013	recorded	worker	Ecuador	Sucumbíos	Cascada de San Rafael	Cascada San Rafael	-0.104706	-77.588	1150	May-2002		M. Noboa
QCAZ	QCAZI_56701	collection	Cephalotes	atratus	atratus	no	A. Troya, 2013	recorded	worker	Ecuador	Napo	Cepco	Cepco	nd	nd	nd	Oct-1988		P. Coral
QCAZ	QCAZI_56702	collection	Cephalotes	atratus	atratus	no	A. Troya, 2013	recorded	worker	Ecuador	Napo	Cepco	Cepco	nd	nd	nd	Oct-1988		P. Coral
QCAZ	QCAZI_56703	collection	Cephalotes	atratus	atratus	no	A. Troya, 2013	recorded	worker	Ecuador	Napo	Cepco	Cepco	nd	nd	nd	Oct-1988		P. Coral
QCAZ	QCAZI_56704	collection	Cephalotes	atratus	atratus	no	A. Troya, 2013	recorded	worker	Ecuador	Sucumbíos	Lumbaqui	Lumbaqui	0.04922	-77.3294	600	May-1999		E. López
QCAZ	QCAZI_56705	collection	Cephalotes	atratus	atratus	no	A. Troya, 2013	recorded	worker	Ecuador	Sucumbíos	Lumbaqui	Lumbaqui	0.04922	-77.3294	600	May-1999		E. López
QCAZ	QCAZI_56706	collection	Cephalotes	atratus	atratus	no	A. Troya, 2013	recorded	worker	Ecuador	Sucumbíos	Lumbaqui	Lumbaqui	0.04922	-77.3294	600	May-1999		C. Carrasco
QCAZ	QCAZI_56707	collection	Cephalotes	atratus	atratus	no	A. Troya, 2013	recorded	worker	Ecuador	Orellana	Est. Cient. Yasuní	E. C. Yasuní	-0.66667	-76.3833	250	Dic-1998		G. Onore
QCAZ	QCAZI_56708	collection	Cephalotes	atratus	atratus	no	A. Troya, 2013	recorded	worker	Ecuador	Orellana	Est. Cient. Yasuní	E. C. Yasuní	-0.66667	-76.3833	250	Dic-1998		G. Onore
QCAZ	QCAZI_56709	collection	Cephalotes	atratus	atratus	no	A. Troya, 2013	recorded	worker	Ecuador	Orellana	Est. Cient. Yasuní	E. C. Yasuní	-0.66667	-76.3833	250	Dic-1998		G. Onore
QCAZ	QCAZI_56710	collection	Cephalotes	atratus	atratus	no	A. Troya, 2013	recorded	worker	Ecuador	Orellana	Est. Cient. Yasuní	E. C. Yasuní	-0.66667	-76.3833	250	Dic-1998		G. Onore
QCAZ	QCAZI_56711	collection	Cephalotes	atratus	atratus	no	A. Troya, 2013	recorded	worker	Ecuador	Orellana	Est. Cient. Yasuní	E. C. Yasuní	-0.66667	-76.3833	250	Dic-1998		G. Onore
QCAZ	QCAZI_56712	collection	Cephalotes	atratus	atratus	no	A. Troya, 2013	recorded	worker	Ecuador	Orellana	Est. Cient. Yasuní	E. C. Yasuní	-0.66667	-76.3833	250	Dic-1998		G. Onore
QCAZ	QCAZI_56713	collection	Cephalotes	atratus	atratus	no	A. Troya, 2013	recorded	worker	Ecuador	Orellana	Est. Cient. Yasuní	E. C. Yasuní (parcela)	-0.66667	-76.4	250	Oct-2002		G. Onore
QCAZ	QCAZI_56714	collection	Cephalotes	atratus	atratus	no	A. Troya, 2013	recorded	worker	Ecuador	Orellana	Est. Cient. Yasuní	E. C. Yasuní (parcela)	-0.66667	-76.4	250	Feb-2002		I. Alarcón
QCAZ	QCAZI_56715	collection	Cephalotes	atratus	atratus	no	A. Troya, 2013	recorded	worker	Ecuador	Orellana	Est. Cient. Yasuní	E. C. Yasuní (parcela)	-0.66667	-76.4	250	Feb-2002		I. G. Tapia
QCAZ	QCAZI_56716	collection	Cephalotes	atratus	atratus	no	A. Troya, 2013	recorded	worker	Ecuador	Orellana	Est. Cient. Yasuní	E. C. Yasuní (parcela)	-0.66667	-76.3833	250	Ago-1999		J. Calles
QCAZ	QCAZI_56717	collection	Cephalotes	atratus	atratus	no	A. Troya, 2013	recorded	worker	Ecuador	Orellana	Est. Cient. Yasuní	E. C. Yasuní	-0.67131	-76.4005	250	Abr-2003		A. Pérez
QCAZ	QCAZI_56718	collection	Cephalotes	atratus	atratus	no	A. Troya, 2013	recorded	worker	Ecuador	Napo	Jumandi	nd	-0.874421	-77.7919	660	May-1992		C. Puertas
QCAZ	QCAZI_56719	collection	Cephalotes	atratus	atratus	no	A. Troya, 2013	recorded	worker	Ecuador	Napo	Jumandi	Jumandy	-0.874421	-77.7919	660	May-1992		M. Quiguango
QCAZ	QCAZI_56720	collection	Cephalotes	atratus	atratus	no	A. Troya, 2013	recorded	worker	Ecuador	Napo	Jumandi	Jumandy	-0.874421	-77.7919	660	May-1992		M. Quiguango
QCAZ	QCAZI_56722	collection	Cephalotes	atratus	atratus	no	A. Troya, 2013	recorded	worker	Ecuador	Napo	Jumandi	Jumandy	-0.874421	-77.7919	660	May-1992		M. Quiguango
QCAZ	QCAZI_56723	collection	Cephalotes	atratus	atratus	no	A. Troya, 2013	recorded	worker	Ecuador	Napo	Jumandi	Jumandy	-0.874421	-77.7919	660	May-1992		M. Quiguango
QCAZ	QCAZI_56724	collection	Cephalotes	atratus	atratus	no	A. Troya, 2013	recorded	worker	Ecuador	Napo	Jumandi	Jumandy	-0.874421	-77.7919	660	May-1992		M. Quiguango
QCAZ	QCAZI_56725	collection	Cephalotes	atratus	atratus	no	A. Troya, 2013	recorded	worker	Ecuador	Napo	Jumandi	Jumandy	-0.874421	-77.7919	660	May-1992		M. Quiguango
QCAZ	QCAZI_56726	collection	Cephalotes	atratus	atratus	no	A. Troya, 2013	recorded	worker	Ecuador	Napo	Jumandi	Jumandy	-0.874421	-77.7919	660	May-1992		P. Fernández
QCAZ	QCAZI_56727	collection	Cephalotes	atratus	atratus	no	A. Troya, 2013	recorded	worker	Ecuador	Napo	Archidona	Archidona	-0.90627	-77.8068	717	May-1992		J. Lussio
QCAZ	QCAZI_56728	collection	Cephalotes	atratus	atratus	no	A. Troya, 2013	recorded	worker	Ecuador	Napo	Archidona	Archidona, Cueva San Bernardo	-0.84833	-77.7869	780	May-1986		J. Coloma
QCAZ	QCAZI_56729	collection	Cephalotes	atratus	atratus	no	A. Troya, 2013	recorded	worker	Ecuador	Napo	Archidona	Archidona	-0.91667	-77.8	717	May-2003		J. Salazar
QCAZ	QCAZI_56730	collection	Cephalotes	atratus	atratus	no	A. Troya, 2013	recorded	worker	Ecuador	Napo	Archidona	Archidona	-0.90627	-77.8068	717	Dic-1986		S. Loor
QCAZ	QCAZI_56731	collection	Cephalotes	atratus	atratus	no	A. Troya, 2013	recorded	worker	Ecuador	Napo	Archidona	Archidona	-0.90627	-77.8068	717	Dic-1986		A. Narváez
QCAZ	QCAZI_56732	collection	Cephalotes	atratus	atratus	no	A. Troya, 2013	recorded	worker	Ecuador	Napo	Archidona	Archidona	-0.90627	-77.8068	717	Dic-1986		F. Ortega
QCAZ	QCAZI_56733	collection	Cephalotes	atratus	atratus	no	A. Troya, 2013	recorded	worker	Ecuador	Napo	Archidona	Archidona	-0.90627	-77.8068	717	Dic-1988		D. Tirira
QCAZ	QCAZI_56734	collection	Cephalotes	atratus	atratus	no	A. Troya, 2013	recorded	worker	Ecuador	Napo	Archidona	Vía Archidona-Baeza	-0.9	-77.7833	604	May-2003		C. Peñaherrera
QCAZ	QCAZI_56735	collection	Cephalotes	atratus	atratus	no	A. Troya, 2013	recorded	worker	Ecuador	Napo	Archidona	Ñachiyacu	-0.90627	-77.8068	550	Dic-1986		M. Gavilanes
QCAZ	QCAZI_56736	collection	Cephalotes	atratus	atratus	no	A. Troya, 2013	recorded	worker	Ecuador	Orellana	Est. Cient. Yasuní	E. C. Yasuní	-0.66667	-76.3833	250	Ago-1999		J. Calles
QCAZ	QCAZI_56737	collection	Cephalotes	atratus	atratus	no	A. Troya, 2013	recorded	worker	Ecuador	Orellana	Est. Cient. Yasuní	E. C. Yasuní	-0.66667	-76.3833	250	Ago-1999		J. Calles
QCAZ	QCAZI_56738	collection	Cephalotes	atratus	atratus	no	A. Troya, 2013	recorded	worker	Ecuador	Orellana	Est. Cient. Yasuní	E. C. Yasuní	-0.66667	-76.3833	250	Dic-1998		G. Onore
QCAZ	QCAZI_56739	collection	Cephalotes	atratus	atratus	no	A. Troya, 2013	recorded	worker	Ecuador	Sucumbíos	Lumbaqui	nd	0.04922	-77.3294	600	May-1999		C. Carrasco
QCAZ	QCAZI_56740	collection	Cephalotes	atratus	atratus	no	A. Troya, 2013	recorded	worker	Ecuador	Sucumbíos	Lumbaqui	Lumbaqui	0.04922	-77.3294	600	May-1999		C. Carrasco
QCAZ	QCAZI_56741	collection	Cephalotes	atratus	atratus	no	A. Troya, 2013	recorded	worker	Ecuador	Sucumbíos	Lumbaqui	Lumbaqui	0.04922	-77.3294	600	May-1999		E. López
QCAZ	QCAZI_56742	collection	Cephalotes	atratus	atratus	no	A. Troya, 2013	recorded	worker	Ecuador	Sucumbíos	Reserva de Producción Faunística Cuyabeno	Cuyabeno	-0.00976	-76.1817	280	Ago-1986		J. Ulloa
QCAZ	QCAZI_56743	collection	Cephalotes	atratus	atratus	no	A. Troya, 2013	recorded	worker	Ecuador	Morona Santiago		Río Tsuirin	-3.03722	-78.2111	1100	Oct-1999		F. Campos
QCAZ	QCAZI_56744	collection	Cephalotes	atratus	atratus	no	A. Troya, 2013	recorded	worker	Ecuador	Orellana	Avila Viejo	nd	-0.63645	-77.433	750	Jun-1996		E. Kohn
QCAZ	QCAZI_56745	collection	Cephalotes	atratus	atratus	no	A. Troya, 2013	recorded	worker	Ecuador	Sucumbíos	Pozo Peña Blanca	Vía Blanca, Bloque 27	0.201147	-76.5024	265	Feb-2001		A. Pérez
QCAZ	QCAZI_56746	collection	Cephalotes	atratus	atratus	no	A. Troya, 2013	recorded	worker	Ecuador	Napo	Puerto Misahualli	Misahuallí	-1.03012	-77.6675	440	Ene-1983		T. Arregui
QCAZ	QCAZI_56747	collection	Cephalotes	atratus	atratus	no	A. Troya, 2013	recorded	worker	Ecuador	Napo	Campanacocha	Campanacocha	-1.01539	-77.4904	431	Ene-1994		C. Pérez
QCAZ	QCAZI_56748	collection	Cephalotes	atratus	atratus	no	A. Troya, 2013	recorded	worker	Ecuador	Imbabura	Lita	Lita	0.87288	-78.4479	3000?	Nov-1986		S. Struve
QCAZ	QCAZI_56749	collection	Cephalotes	atratus	atratus	no	A. Troya, 2013	recorded	worker	Ecuador	Imbabura	Lita 3000	Lita	0.87288	-78.4479	575	Nov-1986		S. Struve
QCAZ	QCAZI_56750	collection	Cephalotes	atratus	atratus	no	A. Troya, 2013	recorded	worker	Ecuador	Sucumbíos	Lago Agrio	Lago Agrio	0.08	-76.8783	300	Nov-1994		N. Marchán
QCAZ	QCAZI_56751	collection	Cephalotes	atratus	atratus	no	A. Troya, 2013	recorded	worker	Ecuador	Sucumbíos	Reserva de Producción Faunística Cuyabeno	Cuyabeno	-0.00976	-76.1817	280	Mar-1983		J. Woolfson
QCAZ	QCAZI_56752	collection	Cephalotes	atratus	atratus	no	A. Troya, 2013	recorded	worker	Ecuador	Orellana	Coca	Coca	-0.46546	-76.9836	254	Mar-1986		G. Onore
QCAZ	QCAZI_56753	collection	Cephalotes	atratus	atratus	no	A. Troya, 2013	recorded	worker	Ecuador	Napo	Cosanga	Cosanga	-0.57451	-77.8674	1949	Nov-1988		O. Delgado
QCAZ	QCAZI_56754	collection	Cephalotes	atratus	atratus	no	A. Troya, 2013	recorded	worker	Ecuador	Pastaza	Bosque Moretecocha	Moretecocha	-1.56667	-77.4167	450	Jul-1996		J. Naranjo
QCAZ	QCAZI_56755	collection	Cephalotes	atratus	atratus	no	A. Troya, 2013	recorded	worker	Ecuador	Pastaza	Plataforma Villano	Pozo Villano	-1.4739	-77.5311	418	Jul-1996		J. Naranjo
QCAZ	QCAZI_56756	collection	Cephalotes	atratus	atratus	no	A. Troya, 2013	recorded	worker	Ecuador	Pastaza	Plataforma Villano	Pozo Villano	-1.4739	-77.5311	418	Jul-1996		J. Naranjo
QCAZ	QCAZI_56757	collection	Cephalotes	atratus	atratus	no	A. Troya, 2013	recorded	worker	Ecuador	Pastaza	Plataforma Villano	Pozo Villano	-1.4739	-77.5311	418	Jul-1996		J. Naranjo
QCAZ	QCAZI_56758	collection	Cephalotes	atratus	atratus	no	A. Troya, 2013	recorded	worker	Ecuador	Pastaza	Moretecocha	Moretecocha	-1.56667	-77.4167	450	Jul-1996		J. Naranjo
QCAZ	QCAZI_56759	collection	Cephalotes	atratus	atratus	no	A. Troya, 2013	recorded	worker	Ecuador	Pastaza	Moretecocha	Moretecocha	-1.56667	-77.4167	450	Jul-1996		J. Naranjo
QCAZ	QCAZI_56760	collection	Cephalotes	atratus	atratus	no	A. Troya, 2013	recorded	worker	Ecuador	Pastaza	Moretecocha	Moretecocha	-1.56667	-77.4167	450	Jul-1996		J. Naranjo
QCAZ	QCAZI_56761	collection	Cephalotes	atratus	atratus	no	A. Troya, 2013	recorded	worker	Ecuador	Pastaza	Moretecocha	Moretecocha	-1.56667	-77.4167	450	Jul-1996		J. Naranjo
QCAZ	QCAZI_56762	collection	Cephalotes	atratus	atratus	no	A. Troya, 2013	recorded	worker	Ecuador	Pastaza	Moretecocha	Moretecocha	-1.56667	-77.4167	450	Jul-1996		J. Naranjo
QCAZ	QCAZI_56763	collection	Cephalotes	atratus	atratus	no	A. Troya, 2013	recorded	worker	Ecuador	Pastaza	Bosque Moretecocha	Moretecocha	-1.56667	-77.4167	450	Jul-1996		J. Naranjo
QCAZ	QCAZI_56764	collection	Cephalotes	atratus	atratus	no	A. Troya, 2013	recorded	worker	Ecuador	Pastaza	Bosque Moretecocha	Moretecocha	-1.56667	-77.4167	450	Jul-1996		J. Naranjo
QCAZ	QCAZI_56765	collection	Cephalotes	atratus	atratus	no	A. Troya, 2013	recorded	worker	Ecuador	Pastaza	Bosque Moretecocha	Moretecocha	-1.56667	-77.4167	450	Jul-1996		J. Naranjo
QCAZ	QCAZI_56766	collection	Cephalotes	atratus	atratus	no	A. Troya, 2013	recorded	worker	Ecuador	Pastaza	Bosque Moretecocha	Moretecocha	-1.56667	-77.4167	450	Jul-1996		J. Naranjo
QCAZ	QCAZI_56767	collection	Cephalotes	atratus	atratus	no	A. Troya, 2013	recorded	worker	Ecuador	Pastaza	Bosque Moretecocha	Moretecocha	-1.56667	-77.4167	450	Jul-1996		J. Naranjo
QCAZ	QCAZI_56768	collection	Cephalotes	atratus	atratus	no	A. Troya, 2013	recorded	worker	Ecuador	Pastaza	Bosque Moretecocha	Moretecocha	-1.56667	-77.4167	450	Jul-1996		J. Naranjo
QCAZ	QCAZI_56769	collection	Cephalotes	atratus	atratus	no	A. Troya, 2013	recorded	worker	Ecuador	Pastaza	Bosque Moretecocha	Moretecocha	-1.56667	-77.4167	450	Jul-1996		J. Naranjo
QCAZ	QCAZI_56770	collection	Cephalotes	atratus	atratus	no	A. Troya, 2013	recorded	worker	Ecuador	Pastaza	Bosque Moretecocha	Moretecocha	-1.56667	-77.4167	450	Jul-1996		J. Naranjo
QCAZ	QCAZI_56771	collection	Cephalotes	atratus	atratus	no	A. Troya, 2013	recorded	worker	Ecuador	Pastaza	Bosque Moretecocha	Moretecocha	-1.56667	-77.4167	450	Jul-1996		J. Naranjo
QCAZ	QCAZI_56772	collection	Cephalotes	atratus	atratus	no	A. Troya, 2013	recorded	worker	Ecuador	Pastaza	Bosque Villano	Pozo Villano	-1.4739	-77.5311	418	Jul-1996		J. Naranjo
QCAZ	QCAZI_56773	collection	Cephalotes	atratus	atratus	no	A. Troya, 2013	recorded	worker	Ecuador	Napo	Archidona	Archidona	-0.90627	-77.8068	717	May-1994		D. Alarcón
QCAZ	QCAZI_56774	collection	Cephalotes	atratus	atratus	no	A. Troya, 2013	recorded	worker	Ecuador	Napo	Archidona	Archidona	-0.90627	-77.8068	717	May-1994		D. Alarcón
QCAZ	QCAZI_56775	collection	Cephalotes	atratus	atratus	no	A. Troya, 2013	recorded	worker	Ecuador	Napo	Archidona	Archidona	-0.90627	-77.8068	717	May-1994		D. Alarcón
QCAZ	QCAZI_56776	collection	Cephalotes	atratus	atratus	no	A. Troya, 2013	recorded	worker	Ecuador	Napo	Archidona	Archidona	-0.90627	-77.8068	717	May-1994		D. Alarcón
QCAZ	QCAZI_56777	collection	Cephalotes	atratus	atratus	no	A. Troya, 2013	recorded	worker	Ecuador	Napo	Archidona	Archidona	-0.90627	-77.8068	717	May-1994		D. Alarcón
QCAZ	QCAZI_56778	collection	Cephalotes	atratus	atratus	no	A. Troya, 2013	recorded	worker	Ecuador	Napo	Archidona	Archidona	-0.90627	-77.8068	717	May-1994		D. Alarcón
QCAZ	QCAZI_56779	collection	Cephalotes	atratus	atratus	no	A. Troya, 2013	recorded	worker	Ecuador	Napo	Archidona	Ñachiyacu	-0.83333	-77.7833	550	Dic-1986		J. Naranjo
QCAZ	QCAZI_56780	collection	Cephalotes	atratus	atratus	no	A. Troya, 2013	recorded	worker	Ecuador	Napo	Archidona	Archidona	-0.90627	-77.8068	717	May-1994		C. Segovia
QCAZ	QCAZI_56781	collection	Cephalotes	atratus	atratus	no	A. Troya, 2013	recorded	worker	Ecuador	Napo	Archidona	Archidona	-0.90627	-77.8068	717	May-1994		C. Segovia
QCAZ	QCAZI_56782	collection	Cephalotes	atratus	atratus	no	A. Troya, 2013	recorded	worker	Ecuador	Napo	Archidona	Archidona	-0.90627	-77.8068	717	May-1994		C. Segovia
QCAZ	QCAZI_56783	collection	Cephalotes	atratus	atratus	no	A. Troya, 2013	recorded	worker	Ecuador	Napo	Archidona	Archidona	-0.90627	-77.8068	717	May-1994		C. Segovia
QCAZ	QCAZI_56784	collection	Cephalotes	atratus	atratus	no	A. Troya, 2013	recorded	worker	Ecuador	Napo	Archidona	Archidona	-0.90627	-77.8068	717	May-1994		C. Segovia
QCAZ	QCAZI_56785	collection	Cephalotes	atratus	atratus	no	A. Troya, 2013	recorded	worker	Ecuador	Napo	Archidona	Archidona	-0.90627	-77.8068	717	May-1994		C. Segovia
QCAZ	QCAZI_56786	collection	Cephalotes	atratus	atratus	no	A. Troya, 2013	recorded	worker	Ecuador	Napo	Archidona	Archidona	-0.90627	-77.8068	717	May-1994		C. Segovia
QCAZ	QCAZI_56787	collection	Cephalotes	atratus	atratus	no	A. Troya, 2013	recorded	worker	Ecuador	Napo	Archidona	Archidona	-0.90627	-77.8068	717	May-1994		C. Segovia
QCAZ	QCAZI_56788	collection	Cephalotes	atratus	atratus	no	A. Troya, 2013	recorded	worker	Ecuador	Napo	Archidona	Archidona	-0.91667	-77.8	717	May-2003		K. Betancourt
QCAZ	QCAZI_56789	collection	Cephalotes	atratus	atratus	no	A. Troya, 2013	recorded	worker	Ecuador	Napo	Archidona	Archidona	-0.88333	-77.8	717	Dic-2003		A. L. Wild, D. A. Donoso
QCAZ	QCAZI_56790	collection	Cephalotes	atratus	atratus	no	A. Troya, 2013	recorded	worker	Ecuador	Napo	Archidona	Archidona	-0.90627	-77.8068	717	Dic-1988		D. Tirira
QCAZ	QCAZI_56791	collection	Cephalotes	atratus	atratus	no	A. Troya, 2013	recorded	worker	Ecuador	Morona Santiago		Río Tsuirin	-3.03722	-78.2111	1100	Oct-1999		F. Campos
QCAZ	QCAZI_56792	collection	Cephalotes	atratus	atratus	no	A. Troya, 2013	recorded	worker	Ecuador	Morona Santiago		Río Tsuirin	-3.03722	-78.2111	1100	Oct-1999		F. Campos
QCAZ	QCAZI_56793	collection	Cephalotes	atratus	atratus	no	A. Troya, 2013	recorded	worker	Ecuador	Morona Santiago		Río Tsuirin	-3.03722	-78.2111	1100	Oct-1999		F. Campos
QCAZ	QCAZI_56794	collection	Cephalotes	atratus	atratus	no	A. Troya, 2013	recorded	worker	Ecuador	Morona Santiago		Río Tsuirin	-3.03722	-78.2111	1100	Oct-1999		F. Campos
QCAZ	QCAZI_56795	collection	Cephalotes	atratus	atratus	no	A. Troya, 2013	recorded	worker	Ecuador	Morona Santiago		Río Tsuirin	-3.03722	-78.2111	1100	Oct-1999		F. Campos
QCAZ	QCAZI_56796	collection	Cephalotes	atratus	atratus	no	A. Troya, 2013	recorded	worker	Ecuador	Morona Santiago		Río Tsuirin	-3.03722	-78.2111	1100	Oct-1999		F. Campos
QCAZ	QCAZI_56797	collection	Cephalotes	atratus	atratus	no	A. Troya, 2013	recorded	worker	Ecuador	Morona Santiago		Río Tsuirin	-3.03722	-78.2111	1100	Oct-1999		F. Campos
QCAZ	QCAZI_56798	collection	Cephalotes	atratus	atratus	no	A. Troya, 2013	recorded	worker	Ecuador	Morona Santiago		Río Tsuirin	-3.03722	-78.2111	1100	Oct-1999		F. Campos
QCAZ	QCAZI_56799	collection	Cephalotes	atratus	atratus	no	A. Troya, 2013	recorded	worker	Ecuador	Orellana	Loreto	Loreto	-0.71167	-77.2792	350	Jun-2002		D. A. Donoso
QCAZ	QCAZI_56800	collection	Cephalotes	atratus	atratus	no	A. Troya, 2013	recorded	worker	Ecuador	Orellana	Loreto	Loreto	-0.71167	-77.2792	350	Jun-2002		D. A. Donoso
QCAZ	QCAZI_56801	collection	Cephalotes	atratus	atratus	no	A. Troya, 2013	recorded	worker	Ecuador	Orellana	Loreto	Loreto	-0.71167	-77.2792	350	Jun-2002		D. A. Donoso
QCAZ	QCAZI_56802	collection	Cephalotes	atratus	atratus	no	A. Troya, 2013	recorded	worker	Ecuador	Orellana	Loreto	Loreto	-0.71167	-77.2792	350	Jun-2002		D. A. Donoso
QCAZ	QCAZI_56803	collection	Cephalotes	atratus	atratus	no	A. Troya, 2013	recorded	worker	Ecuador	Orellana	Loreto	Loreto	-0.71167	-77.2792	350	Jun-2002		D. A. Donoso
QCAZ	QCAZI_56804	collection	Cephalotes	atratus	atratus	no	A. Troya, 2013	recorded	worker	Ecuador	Orellana	Loreto	Loreto	-0.71167	-77.2792	350	Jun-2002		D. A. Donoso
QCAZ	QCAZI_56805	collection	Cephalotes	atratus	atratus	no	A. Troya, 2013	recorded	worker	Ecuador	Orellana	Loreto	Loreto	-0.71167	-77.2792	350	Jun-2002		D. A. Donoso
QCAZ	QCAZI_56806	collection	Cephalotes	atratus	atratus	no	A. Troya, 2013	recorded	worker	Ecuador	Orellana	Loreto	Loreto	-0.71167	-77.2792	350	Jun-2002		D. A. Donoso
QCAZ	QCAZI_56807	collection	Cephalotes	atratus	atratus	no	A. Troya, 2013	recorded	worker	Ecuador	Orellana	Loreto	Loreto	-0.71167	-77.2792	350	Jun-2002		D. A. Donoso
QCAZ	QCAZI_56808	collection	Cephalotes	atratus	atratus	no	A. Troya, 2013	recorded	worker	Ecuador	Orellana	Loreto	Loreto	-0.71167	-77.2792	350	Jun-2002		D. A. Donoso
QCAZ	QCAZI_56809	collection	Cephalotes	atratus	atratus	no	A. Troya, 2013	recorded	worker	Ecuador	Orellana	Loreto	Loreto	-0.71167	-77.2792	350	Jun-2002		D. A. Donoso
QCAZ	QCAZI_56810	collection	Cephalotes	atratus	atratus	no	A. Troya, 2013	recorded	worker	Ecuador	Orellana	Loreto	Loreto	-0.71167	-77.2792	350	Jun-2002		D. A. Donoso
QCAZ	QCAZI_56811	collection	Cephalotes	atratus	atratus	no	A. Troya, 2013	recorded	worker	Ecuador	Orellana	Loreto	Loreto	-0.71167	-77.2792	350	Jun-2002		D. A. Donoso
QCAZ	QCAZI_56812	collection	Cephalotes	atratus	atratus	no	A. Troya, 2013	recorded	worker	Ecuador	Orellana	Loreto	Loreto	-0.71167	-77.2792	350	Jun-2002		D. A. Donoso
QCAZ	QCAZI_56813	collection	Cephalotes	atratus	atratus	no	A. Troya, 2013	recorded	worker	Ecuador	Pastaza	Lorocachi	Lorocachi	-1.60826	-75.9875	220	Feb-1996		M. Ayala, C. Carpio
QCAZ	QCAZI_56814	collection	Cephalotes	atratus	atratus	no	A. Troya, 2013	recorded	worker	Ecuador	Pastaza	Lorocachi	Lorocachi	-1.60826	-75.9875	220	Feb-1996		M. Ayala, C. Carpio
QCAZ	QCAZI_56815	collection	Cephalotes	atratus	atratus	no	A. Troya, 2013	recorded	worker	Ecuador	Orellana	Est. Cient. Yasuní	Río Tiputini	-0.66667	-76.3833	230	Oct-1997		E. Baus
QCAZ	QCAZI_56816	collection	Cephalotes	atratus	atratus	no	A. Troya, 2013	recorded	worker	Ecuador	Orellana	Est. Cient. Yasuní	Río Tiputini	-0.66667	-76.3833	230	Oct-1997		E. Baus
QCAZ	QCAZI_56817	collection	Cephalotes	atratus	atratus	no	A. Troya, 2013	recorded	worker	Ecuador	Orellana	Est. Cient. Yasuní	Río Tiputini	-0.66667	-76.3833	230	Oct-1997		E. Baus
QCAZ	QCAZI_56818	collection	Cephalotes	atratus	atratus	no	A. Troya, 2013	recorded	worker	Ecuador	Orellana	Est. Cient. Yasuní	Río Tiputini	-0.66667	-76.3833	230	Oct-1997		E. Baus
QCAZ	QCAZI_56819	collection	Cephalotes	atratus	atratus	no	A. Troya, 2013	recorded	worker	Ecuador	Orellana	Est. Cient. Yasuní	Río Tiputini	-0.66667	-76.3833	230	Oct-1997		E. Baus
QCAZ	QCAZI_56820	collection	Cephalotes	atratus	atratus	no	A. Troya, 2013	recorded	worker	Ecuador	Orellana	Est. Cient. Yasuní	Río Tiputini	-0.66667	-76.3833	230	Oct-1997		E. Baus
QCAZ	QCAZI_56821	collection	Cephalotes	atratus	atratus	no	A. Troya, 2013	recorded	worker	Ecuador	Orellana	Est. Cient. Yasuní	Río Tiputini	-0.66667	-76.3833	230	Oct-1997		E. Baus
QCAZ	QCAZI_56822	collection	Cephalotes	atratus	atratus	no	A. Troya, 2013	recorded	worker	Ecuador	Orellana	Est. Cient. Yasuní	Río Tiputini	-0.66667	-76.3833	230	Oct-1997		E. Baus
QCAZ	QCAZI_56823	collection	Cephalotes	atratus	atratus	no	A. Troya, 2013	recorded	worker	Ecuador	Orellana	Est. Cient. Yasuní	Río Tiputini	-0.66667	-76.3833	230	Oct-1997		E. Baus
QCAZ	QCAZI_56824	collection	Cephalotes	atratus	atratus	no	A. Troya, 2013	recorded	worker	Ecuador	Orellana	Est. Cient. Yasuní	Río Tiputini	-0.66667	-76.3833	230	Oct-1997		E. Baus
QCAZ	QCAZI_56825	collection	Cephalotes	atratus	atratus	no	A. Troya, 2013	recorded	worker	Ecuador	Orellana	Est. Cient. Yasuní	Río Tiputini	-0.66667	-76.3833	230	Oct-1997		E. Baus
QCAZ	QCAZI_56826	collection	Cephalotes	atratus	atratus	no	A. Troya, 2013	recorded	worker	Ecuador	Orellana	Est. Cient. Yasuní	E. C. Yasuní	-0.66667	-76.3833	250	Ago-1999		J. Calles
QCAZ	QCAZI_56827	collection	Cephalotes	atratus	atratus	no	A. Troya, 2013	recorded	worker	Ecuador	Orellana	Est. Cient. Yasuní	Río Tiputini	-0.66667	-76.3833	230	Oct-1997		E. Baus
QCAZ	QCAZI_56828	collection	Cephalotes	atratus	atratus	no	A. Troya, 2013	recorded	worker	Ecuador	Napo	Jondachi	Río Jondachi	-0.183333	-77.7	1200	May-2003		M. Ruiz
QCAZ	QCAZI_56829	collection	Cephalotes	atratus	atratus	no	A. Troya, 2013	recorded	worker	Ecuador	Napo	Jondachi	Río Jondachi	-0.183333	-77.7	1200	May-2003		M. Ruiz
QCAZ	QCAZI_56830	collection	Cephalotes	atratus	atratus	no	A. Troya, 2013	recorded	worker	Ecuador	Napo	Talag	Talag, vía Salcedo	-1.06611	-77.9097	500	Jun-1999		C. Carrasco
QCAZ	QCAZI_56831	collection	Cephalotes	atratus	atratus	no	A. Troya, 2013	recorded	worker	Ecuador	Napo	Talag	Talag, vía Salcedo	-1.06611	-77.9097	500	Jun-1999		C. Carrasco
QCAZ	QCAZI_56832	collection	Cephalotes	atratus	atratus	no	A. Troya, 2013	recorded	worker	Ecuador	Napo	Talag	Talag, vía Salcedo	-1.06611	-77.9097	500	Jun-1999		C. Carrasco
QCAZ	QCAZI_56833	collection	Cephalotes	atratus	atratus	no	A. Troya, 2013	recorded	worker	Ecuador	Napo	Talag	Talag, vía Salcedo	-1.06611	-77.9097	500	Jun-1999		C. Carrasco
QCAZ	QCAZI_56834	collection	Cephalotes	atratus	atratus	no	A. Troya, 2013	recorded	worker	Ecuador	Napo	Talag	Talag, vía Salcedo	-1.06611	-77.9097	500	Jun-1999		D. Paucar
QCAZ	QCAZI_56835	collection	Cephalotes	atratus	atratus	no	A. Troya, 2013	recorded	worker	Ecuador	Orellana	Coca	Coca	-0.46546	-76.9836	254	Jul-1986		E. Martínez
QCAZ	QCAZI_56836	collection	Cephalotes	atratus	atratus	no	A. Troya, 2013	recorded	worker	Ecuador	Orellana	Coca	Coca	-0.46546	-76.9836	254	Mar-1986		G. Onore
QCAZ	QCAZI_56837	collection	Cephalotes	atratus	atratus	no	A. Troya, 2013	recorded	worker	Ecuador	Orellana	Coca	Coca	-0.46546	-76.9836	254	Mar-1986		G. Onore
QCAZ	QCAZI_56838	collection	Cephalotes	atratus	atratus	no	A. Troya, 2013	recorded	worker	Ecuador	Orellana	Coca	Coca	-0.46546	-76.9836	254	Jul-1986		E. Martínez
QCAZ	QCAZI_56839	collection	Cephalotes	atratus	atratus	no	A. Troya, 2013	recorded	worker	Ecuador	Orellana	Coca	Coca	-0.46546	-76.9836	254	Ene-1992		H. Matovelle
QCAZ	QCAZI_56840	collection	Cephalotes	atratus	atratus	no	A. Troya, 2013	recorded	worker	Ecuador	Sucumbíos	Puente del Río Cuyabeno	Puente Cuyabeno	-0.03139	-76.3211	230	Feb-2004		S. Tello
QCAZ	QCAZI_56841	collection	Cephalotes	atratus	atratus	no	A. Troya, 2013	recorded	worker	Ecuador	Sucumbíos	Puente del Río Cuyabeno	Puente Cuyabeno	-0.03139	-76.3211	230	Feb-2004		S. Tello
QCAZ	QCAZI_56842	collection	Cephalotes	atratus	atratus	no	A. Troya, 2013	recorded	worker	Ecuador	Sucumbíos	Puente del Río Cuyabeno	Puente Cuyabeno	-0.03139	-76.3211	230	Feb-2004		S. Tello
QCAZ	QCAZI_56843	collection	Cephalotes	atratus	atratus	no	A. Troya, 2013	recorded	worker	Ecuador	Sucumbíos	Puente del Río Cuyabeno	Puente Cuyabeno	-0.03139	-76.3211	230	Feb-2004		S. Tello
QCAZ	QCAZI_56844	collection	Cephalotes	atratus	atratus	no	A. Troya, 2013	recorded	worker	Ecuador	Sucumbíos	Reserva de Producción Faunística Cuyabeno	Cuyabeno	-0.00976	-76.1817	280	Ene-1997		M. B. Yépez
QCAZ	QCAZI_56845	collection	Cephalotes	atratus	atratus	no	A. Troya, 2013	recorded	worker	Ecuador	Sucumbíos	Reserva de Producción Faunística Cuyabeno	Cuyabeno	-0.00976	-76.1817	280	Sep-1994		C. Carpio
QCAZ	QCAZI_56846	collection	Cephalotes	atratus	atratus	no	A. Troya, 2013	recorded	worker	Ecuador	Pastaza	Puyo	Puyo	-1.48222	-77.9939	938	Dic-2003		K. Paredes
QCAZ	QCAZI_56847	collection	Cephalotes	atratus	atratus	no	A. Troya, 2013	recorded	worker	Ecuador	Napo	Jumandi	Jumandy	-0.874421	-77.7919	660	May-1992		M. Quiguango
QCAZ	QCAZI_56848	collection	Cephalotes	atratus	atratus	no	A. Troya, 2013	recorded	worker	Ecuador	Sucumbíos	Pozo Peña Blanca	Pozo Peña Blanca	0.201147	-76.5024	265	Jul-1994		A. Endara, V. Pérez
QCAZ	QCAZI_56849	collection	Cephalotes	atratus	atratus	no	A. Troya, 2013	recorded	worker	Ecuador	Sucumbíos	Puerto Libre	Puerto Libre	0.081	-76.791	935	Abr-2003		M. B. Buendía
QCAZ	QCAZI_56850	collection	Cephalotes	atratus	atratus	no	A. Troya, 2013	recorded	worker	Ecuador	Napo	Cosanga	Cosanga	-0.57451	-77.8674	1949	Abr-1992		P. Fernández
QCAZ	QCAZI_56851	collection	Cephalotes	atratus	atratus	no	A. Troya, 2013	recorded	worker	Ecuador	Pichincha	Nanegalito	Nanegalito	0.06625	-78.6791	1600	Jul-1995		I. Iturralde
QCAZ	QCAZI_56852	collection	Cephalotes	atratus	atratus	no	A. Troya, 2013	recorded	worker	Ecuador	Pichincha	Nanegalito	Nanegalito	0.06625	-78.6791	1600	Jul-1995		I. Iturralde
QCAZ	QCAZI_56853	collection	Cephalotes	atratus	atratus	no	A. Troya, 2013	recorded	worker	Ecuador	Manabí	Manta	Manta	-0.96366	-80.6883	43	Jun-1994		I. Benitez
QCAZ	QCAZI_56854	collection	Cephalotes	atratus	atratus	no	A. Troya, 2013	recorded	worker	Ecuador	Napo	Puerto Misahualli	Misahuallí	-1.03012	-77.6675	440	Abr-1994		L. De la Torre
QCAZ	QCAZI_56855	collection	Cephalotes	atratus	atratus	no	A. Troya, 2013	recorded	worker	Ecuador	Orellana	Est. Cient. Yasuní	E. C. Yasuní (parcela)	-0.66667	-76.3833	250	Mar-1995		M. Bass, N. Pitman
QCAZ	QCAZI_56856	collection	Cephalotes	atratus	atratus	no	A. Troya, 2013	recorded	worker	Ecuador	Orellana	Est. Cient. Yasuní	E. C. Yasuní (parcela)	-0.67933	-76.3839	250	Ago-2002		D. A. Donoso
QCAZ	QCAZI_56857	collection	Cephalotes	atratus	atratus	no	A. Troya, 2013	recorded	worker	Ecuador	Orellana	Est. Cient. Yasuní	E. C. Yasuní (parcela)	-0.66667	-76.3833	250	Ago-1997		E. Baus
QCAZ	QCAZI_56858	collection	Cephalotes	atratus	atratus	no	A. Troya, 2013	recorded	worker	Ecuador	Orellana	Est. Cient. Yasuní	P. N. Yasuní	-0.67131	-76.4005	250	Abr-2003		A. Pérez
QCAZ	QCAZI_56859	collection	Cephalotes	atratus	atratus	no	A. Troya, 2013	recorded	worker	Ecuador	Napo	Miravalle	Miravalle	-1.15	-77.8333	500	Dic-2003		A. L. Wild
QCAZ	QCAZI_56860	collection	Cephalotes	atratus	atratus	no	A. Troya, 2013	recorded	worker	Ecuador	Napo	Talag	La Serena	-1.08883	-77.9257	530	May-1993		M. Gamboa
QCAZ	QCAZI_56861	collection	Cephalotes	atratus	atratus	no	A. Troya, 2013	recorded	worker	Ecuador	Napo	Archidona	Archidona	-0.90627	-77.8068	717	May-1994		M. P. Lugo
QCAZ	QCAZI_56862	collection	Cephalotes	atratus	atratus	no	A. Troya, 2013	recorded	worker	Ecuador	Napo	Archidona	Archidona	-0.90627	-77.8068	717	May-1994		M. P. Lugo
QCAZ	QCAZI_56863	collection	Cephalotes	atratus	atratus	no	A. Troya, 2013	recorded	worker	Ecuador	Napo	Archidona	Archidona	-0.90627	-77.8068	717	Mar-1991		G. Onore
QCAZ	QCAZI_56864	collection	Cephalotes	atratus	atratus	no	A. Troya, 2013	recorded	worker	Ecuador	Orellana	Est. Cient. Yasuní	E. C. Yasuní (parcela)	-0.67131	-76.4005	250	Jun-2002		F. Checa
QCAZ	QCAZI_89649	collection	Cephalotes	opacus	atratus	no	A. Troya, 2013	recorded	worker	Ecuador	Orellana	Est. Chiruisla	Chiruisla	-0.64361	-75.9122	218	Sep-2005		D. Donoso
QCAZ	QCAZI_89650	collection	Cephalotes	opacus	atratus	no	A. Troya, 2013	recorded	worker	Ecuador	Orellana	Est. Chiruisla	Chiruisla	-0.64361	-75.9122	218	Sep-2005		D. Donoso
QCAZ	QCAZI_89651	collection	Cephalotes	opacus	atratus	no	A. Troya, 2013	recorded	soldier	Ecuador	Orellana	Est. Chiruisla	Chiruisla	-0.64361	-75.9122	218	Sep-2005		D. Donoso
CISEC	CISEC_0001446	collection	Cephalotes	inca	basalis	no	A. Troya, 2013	recorded	worker	Ecuador	Loja	Cantón Macará-Res	Reserva Jorupe	-4.37181	-79.9003	660	Sep-2011	Manual	T. Delsinne & Estudiantes
CISEC	CISEC_0001447	collection	Cephalotes	inca	basalis	no	A. Troya, 2013	recorded	worker	Ecuador	Loja	Cantón Macará-Res	Reserva Jorupe	-4.37181	-79.9003	660	Sep-2011	Manual	T. Delsinne & Estudiantes
CISEC	CISEC_0001448	collection	Cephalotes	inca	basalis	no	A. Troya, 2013	recorded	worker	Ecuador	Loja	Cantón Macará-Res	Reserva Jorupe	-4.37181	-79.9003	660	Sep-2011	Manual	T. Delsinne & Estudiantes
CISEC	CISEC_0001449	collection	Cephalotes	inca	basalis	no	A. Troya, 2013	recorded	worker	Ecuador	Loja	Cantón Macará-Res	Reserva Jorupe	-4.37181	-79.9003	660	Sep-2011	Manual	T. Delsinne & Estudiantes
CISEC	CISEC_0001450	collection	Cephalotes	inca	basalis	no	A. Troya, 2013	recorded	worker	Ecuador	Loja	Cantón Macará-Res	Reserva Jorupe	-4.37181	-79.9003	660	Sep-2011	Manual	T. Delsinne & Estudiantes
CISEC	CISEC_0001451	collection	Cephalotes	inca	basalis	no	A. Troya, 2013	recorded	worker	Ecuador	Loja	Cantón Macará-Res	Reserva Jorupe	-4.37181	-79.9003	660	Sep-2011	Manual	T. Delsinne & Estudiantes
CISEC	CISEC_0001452	collection	Cephalotes	inca	basalis	no	A. Troya, 2013	recorded	worker	Ecuador	Loja	Cantón Macará-Res	Reserva Jorupe	-4.37181	-79.9003	660	Sep-2011	Manual	T. Delsinne & Estudiantes
CISEC	CISEC_0001453	collection	Cephalotes	inca	basalis	no	A. Troya, 2013	recorded	soldier	Ecuador	Loja	Cantón Macará-Res	Reserva Jorupe	-4.37181	-79.9003	660	Sep-2011	Manual	T. Delsinne & Estudiantes
CISEC	CISEC_0001454	collection	Cephalotes	atratus	atratus	no	A. Troya, 2013	recorded	worker	Ecuador	Zamora Chinchipe	Bombuscaro	Bombuscaro	-4.10135	-78.9623	900	Oct-2005		Mas., IDA.
CISEC	CISEC_0001455	collection	Cephalotes	atratus	atratus	no	A. Troya, 2013	recorded	worker	Ecuador	Zamora Chinchipe	Bombuscaro	Bombuscaro	-4.10135	-78.9623	900	Oct-2005		Mas., IDA.
CISEC	CISEC_0001456	collection	Cephalotes	atratus	atratus	no	A. Troya, 2013	recorded	worker	Ecuador	Zamora Chinchipe	Zamora	Zamora	-4.06333	-78.952	900	Oct-2005		Marin D.; Amoroso H.
CISEC	CISEC_0001457	collection	Cephalotes	atratus	atratus	no	A. Troya, 2013	recorded	worker	Ecuador	Zamora Chinchipe	Bombuscaro	Bombuscaro	-4.10135	-78.9623	900	Oct-2005		Mas., IDA.
CISEC	CISEC_0001458	collection	Cephalotes	atratus	atratus	no	A. Troya, 2013	recorded	worker	Ecuador	Loja	Villonaco	Villonaco	-3.97095	-79.255	2280	Ene-2002		C. Macas
CISEC	CISEC_0001459	collection	Cephalotes	atratus	atratus	no	A. Troya, 2013	recorded	worker	Ecuador	Zamora Chinchipe	Zamora	Zamora	-4.06333	-78.952	900	Oct-2005		Marin D.; Amoroso H.
CISEC	CISEC_0001460	collection	Cephalotes	atratus	atratus	no	A. Troya, 2013	recorded	worker	Ecuador	Zamora Chinchipe	Zamora	Zamora	-4.06333	-78.952	900	Oct-2005		Marin D.; Amoroso H.
CISEC	CISEC_0001461	collection	Cephalotes	atratus	atratus	no	A. Troya, 2013	recorded	worker	Ecuador	Zamora Chinchipe	Yanzatza	Yanzatza	-3.83939	-78.7611	1800	Dic-2003		D. Marin
CISEC	CISEC_0001462	collection	Cephalotes	atratus	atratus	no	A. Troya, 2013	recorded	worker	Ecuador	Zamora Chinchipe	Zamora	Zamora	-4.06333	-78.952	900	Oct-2005		Marin D.; Amoroso H.
CISEC	CISEC_0001463	collection	Cephalotes	atratus	atratus	no	A. Troya, 2013	recorded	worker	Ecuador	Zamora Chinchipe	Zamora	Extensión UTPL	-4.06258	-78.9487	900	Oct-2005		Mas., IDA.
CISEC	CISEC_0001464	collection	Cephalotes	atratus	atratus	no	A. Troya, 2013	recorded	worker	Ecuador	Zamora Chinchipe	Zamora	Zamora	-4.06333	-78.952	900	Oct-2005		Marin D.; Amoroso H.
CISEC	CISEC_0001465	collection	Cephalotes	atratus	atratus	no	A. Troya, 2013	recorded	worker	Ecuador	Zamora Chinchipe	Zamora	Extensión UTPL	-4.06258	-78.9487	900	Oct-2005		Mas., IDA.
CISEC	CISEC_0001466	collection	Cephalotes	atratus	atratus	no	A. Troya, 2013	recorded	worker	Ecuador	Loja	Quinara	Quinara	-4.31928	-79.2352	1800	Mar-2002		J. Ruiz
CISEC	CISEC_0001467	collection	Cephalotes	pavonii	depressus	no	A. Troya, 2013	recorded	worker	Ecuador	Orellana	Est. Chiruisla	Chiruisla	-0.643611	-75.9122	220	Sep-2005		D. Donoso
CISEC	CISEC_0001468	collection	Cephalotes	pavonii	depressus	no	A. Troya, 2013	recorded	worker	Ecuador	Orellana	Parque Nacional Yasuní	TBS	-0.636387	-76.1494	220	Ene-2006		D. Donoso
CISEC	CISEC_0001469	collection	Cephalotes	pavonii	depressus	no	A. Troya, 2013	recorded	worker	Ecuador	Orellana	Parque Nacional Yasuní	TBS	-0.636387	-76.1494	220	Ene-2006		D. Donoso
CISEC	CISEC_0001470	collection	Cephalotes	pavonii	depressus	no	A. Troya, 2013	recorded	worker	Ecuador	Orellana	Parque Nacional Yasuní	TBS	-0.636387	-76.1494	220	Ene-2006		D. Donoso
CISEC	CISEC_0001471	collection	Cephalotes	pavonii	depressus	no	A. Troya, 2013	recorded	worker	Ecuador	Orellana	Parque Nacional Yasuní	TBS	-0.636387	-76.1494	220	Ene-2006		D. Donoso
CISEC	CISEC_0001472	collection	Cephalotes	pavonii	depressus	no	A. Troya, 2013	recorded	soldier	Ecuador	Orellana	Parque Nacional Yasuní	TBS	-0.636387	-76.1494	220	Ene-2006		D. Donoso
CISEC	CISEC_0001473	collection	Cephalotes	pavonii	depressus	no	A. Troya, 2013	recorded	worker	Ecuador	Orellana	Parque Nacional Yasuní	TBS	-0.636387	-76.1494	220	Ene-2006		D. Donoso
CISEC	CISEC_0001474	collection	Cephalotes	pavonii	depressus	no	A. Troya, 2013	recorded	soldier	Ecuador	Orellana	Parque Nacional Yasuní	TBS	-0.636387	-76.1494	220	Ene-2006		D. Donoso
CISEC	CISEC_0001475	collection	Cephalotes	pavonii	depressus	no	A. Troya, 2013	recorded	soldier	Ecuador	Orellana	Parque Nacional Yasuní	TBS	-0.636387	-76.1494	220	Ene-2006		D. Donoso
CISEC	CISEC_0001476	collection	Cephalotes	pavonii	depressus	no	A. Troya, 2013	recorded	worker	Ecuador	Orellana	Parque Nacional Yasuní	TBS	-0.636387	-76.1494	220	Ene-2006		D. Donoso
CISEC	CISEC_0001477	collection	Cephalotes	pavonii	depressus	no	A. Troya, 2013	recorded	soldier	Ecuador	Orellana	Parque Nacional Yasuní	TBS	-0.636387	-76.1494	220	Ene-2006		D. Donoso
CISEC	CISEC_0001478	collection	Cephalotes	spinosus	laminatus + pusillus	no	A. Troya, 2013	recorded		Ecuador	Orellana	Parque Nacional Yasuní	TBS	-0.636387	-76.1494	220	Ene-2006		D. Donoso
CISEC	CISEC_0001479	collection	Cephalotes	spinosus	laminatus + pusillus	no	A. Troya, 2013	recorded		Ecuador	Orellana	Parque Nacional Yasuní	TBS	-0.636387	-76.1494	220	Ene-2006		D. Donoso
CISEC	CISEC_0001480	collection	Cephalotes	spinosus	laminatus + pusillus	no	A. Troya, 2013	recorded		Ecuador	Pastaza	Palora	Palora	-1.70081	-77.9661	878	Ene-2006		D. Donoso
CISEC	CISEC_0001481	collection	Cephalotes	spinosus	laminatus + pusillus	no	A. Troya, 2013	recorded		Ecuador	Pastaza	Palora	Palora	-1.70081	-77.9661	878	Ene-2006		D. Donoso
CISEC	CISEC_0001482	collection	Cephalotes	spinosus	laminatus + pusillus	no	A. Troya, 2013	recorded	soldier	Ecuador	Pastaza	Palora	Palora	-1.70081	-77.9661	878	Ene-2006		D. Donoso
CISEC	CISEC_0001483	collection	Cephalotes	spinosus	laminatus + pusillus	no	A. Troya, 2013	recorded	soldier	Ecuador	Pastaza	Palora	Palora	-1.70081	-77.9661	878	Ene-2006		D. Donoso
CISEC	CISEC_0001484	collection	Cephalotes	spinosus	laminatus + pusillus	no	A. Troya, 2013	recorded	soldier	Ecuador	Pastaza	Palora	Palora	-1.70081	-77.9661	878	Ene-2006		D. Donoso
CISEC	CISEC_0001485	collection	Cephalotes	spinosus	laminatus + pusillus	no	A. Troya, 2013	recorded		Ecuador	Pastaza	Palora	Palora	-1.70081	-77.9661	878	Ene-2006		D. Donoso
CISEC	CISEC_0001486	collection	Cephalotes	spinosus	laminatus + pusillus	no	A. Troya, 2013	recorded		Ecuador	Pastaza	Palora	Palora	-1.70081	-77.9661	878	Ene-2006		D. Donoso
CISEC	CISEC_0001487	collection	Cephalotes	spinosus	laminatus + pusillus	no	A. Troya, 2013	recorded		Ecuador	Pastaza	Palora	Palora	-1.70081	-77.9661	878	Ene-2006		D. Donoso
CISEC	CISEC_0001488	collection	Cephalotes	spinosus	laminatus + pusillus	no	A. Troya, 2013	recorded		Ecuador	Pastaza	Palora	Palora	-1.70081	-77.9661	878	Ene-2006		D. Donoso
CISEC	CISEC_0001489	collection	Cephalotes	spinosus	laminatus + pusillus	no	A. Troya, 2013	recorded		Ecuador	Pastaza	Palora	Palora	-1.70081	-77.9661	878	Ene-2006		D. Donoso
CISEC	CISEC_0001490	collection	Cephalotes	spinosus	laminatus + pusillus	no	A. Troya, 2013	recorded		Ecuador	Pastaza	Palora	Palora	-1.70081	-77.9661	878	Ene-2006		D. Donoso
CISEC	CISEC_0001491	collection	Cephalotes	spinosus	laminatus + pusillus	no	A. Troya, 2013	recorded		Ecuador	Pastaza	Palora	Palora	-1.70081	-77.9661	878	Ene-2006		D. Donoso
CISEC	CISEC_0001492	collection	Cephalotes	spinosus	laminatus + pusillus	no	A. Troya, 2013	recorded	soldier	Ecuador	Pastaza	Palora	Palora	-1.70081	-77.9661	878	Ene-2006		D. Donoso
CISEC	CISEC_0001493	collection	Cephalotes	maculatus	pinelli + grandinosus	no	A. Troya, 2013	recorded	worker	Ecuador	Orellana	Est. Chiruisla	Chiruisla	-0.643611	-75.9122	220	Sep-2005		D. Donoso
CISEC	CISEC_0001494	collection	Cephalotes	maculatus	pinelli + grandinosus	no	A. Troya, 2013	recorded	worker	Ecuador	Orellana	Est. Chiruisla	Chiruisla	-0.643611	-75.9122	220	Sep-2005		D. Donoso
CISEC	CISEC_0001495	collection	Cephalotes	maculatus	pinelli + grandinosus	no	A. Troya, 2013	recorded	worker	Ecuador	Orellana	Est. Chiruisla	Chiruisla	-0.643611	-75.9122	220	Sep-2005		D. Donoso
MUGT	MUGTI_15820	collection	Cephalotes	basalis	basalis	no	A. Troya, 2016	recorded	worker	Ecuador	Guayas	Guayaquil	Parque Samanes	-2.11444	-79.9028	4	2005-10-01		A. Pazmiño	city
MUGT	MUGTI_15821	collection	Cephalotes	basalis	basalis	no	A. Troya, 2016	recorded	worker	Ecuador	Guayas	Guayaquil	Parque Samanes	-2.11444	-79.9028	4	2005-10-01		A. Pazmiño	city
MEPN	MEPN_2267	collection	Cephalotes	atratus	atratus	no	A. Troya, 2013	recorded	gyne	Ecuador	Napo	Tena	Parque Amazónico La Isla	-0.995278	-77816111	520	1997-08-15	Manual	V. Carvajal	city
MEPN	MEPN_2510	collection	Cephalotes	peruviensis	coffeae	no	A. Troya, 2014	recorded	worker	Ecuador	Orellana	Parque Nacional Yasuní	Estación de Biodiversidad Tiputini (TBS)	-0.63194	-76.1442	220 - 250	2002-01-31	Fogging	T. Erwin, et. al	tropical lowland rain forest_terra_firme
MEPN	MEPN_2511	collection	Cephalotes	peruviensis	coffeae	no	A. Troya, 2014	recorded	worker	Ecuador	Orellana	Parque Nacional Yasuní	Estación de Biodiversidad Tiputini (TBS)	-0.63194	-76.1442	220 - 250	2002-01-31	Fogging	T. Erwin, et. al	tropical lowland rain forest_terra_firme
MEPN	MEPN_2857	collection	Cephalotes	opacus	atratus	no	A. Troya, 2013	recorded	worker	Ecuador	Sucumbíos	Reserva de Producción Faunística Cuyabeno	Trocha Zábalo-Güepi (Km 10)	-0.26	-75.69	270	2000-08-08	Fogging	P. Araujo	tropical lowland rain forest_terra_firme
MEPN	MEPN_2858	collection	Cephalotes	opacus	atratus	no	A. Troya, 2013	recorded	worker	Ecuador	Sucumbíos	Reserva de Producción Faunística Cuyabeno	Trocha Zábalo-Güepi (Km 10)	-0.26	-75.69	270	2000-08-08	Fogging	P. Araujo	tropical lowland rain forest_terra_firme
MEPN	MEPN_2859	collection	Cephalotes	opacus	atratus	no	A. Troya, 2014	recorded	worker	Ecuador	Sucumbíos	Reserva de Producción Faunística Cuyabeno	Trocha Zábalo-Güepi (Km 10)	-0.26	-75.69	270	2000-08-08	Fogging	P. Araujo	tropical lowland rain forest_terra_firme
MEPN	MEPN_2862	collection	Cephalotes	umbraculatus	umbraculatus	no	A. Troya, 2014	recorded	worker	Ecuador	Sucumbíos	Reserva de Producción Faunística Cuyabeno	Trocha Zábalo-Güepi (Km 10)	-0.26	-75.69	270	2000-08-08	Fogging	P. Araujo	tropical lowland rain forest_terra_firme
MEPN	MEPN_2863	collection	Cephalotes	umbraculatus	umbraculatus	no	A. Troya, 2014	recorded	worker	Ecuador	Sucumbíos	Reserva de Producción Faunística Cuyabeno	Trocha Zábalo-Güepi (Km 10)	-0.26	-75.69	270	2000-08-08	Fogging	P. Araujo	tropical lowland rain forest_terra_firme
MEPN	MEPN_2864	collection	Cephalotes	umbraculatus	umbraculatus	no	A. Troya, 2014	recorded	worker	Ecuador	Sucumbíos	Reserva de Producción Faunística Cuyabeno	Trocha Zábalo-Güepi (Km 10)	-0.26	-75.69	270	2000-08-08	Fogging	P. Araujo	tropical lowland rain forest_terra_firme
MEPN	MEPN_2865	collection	Cephalotes	pallidus	pallens	no	A. Troya, 2014	recorded	worker	Ecuador	Sucumbíos	Reserva de Producción Faunística Cuyabeno	Trocha Zábalo-Güepi (Km 10)	-0.26	-75.69	270	2000-08-08	Fogging	P. Araujo	tropical lowland rain forest_terra_firme
MEPN	MEPN_2866	collection	Cephalotes	pallidus	pallens	no	A. Troya, 2014	recorded	worker	Ecuador	Sucumbíos	Reserva de Producción Faunística Cuyabeno	Trocha Zábalo-Güepi (Km 10)	-0.26	-75.69	270	2000-08-08	Fogging	P. Araujo	tropical lowland rain forest_terra_firme
MEPN	MEPN_2867	collection	Cephalotes	pallidus	pallens	no	A. Troya, 2013	recorded	worker	Ecuador	Sucumbíos	Reserva de Producción Faunística Cuyabeno	Trocha Zábalo-Güepi (Km 10)	-0.26	-75.69	270	2000-08-08	Fogging	P. Araujo	tropical lowland rain forest_terra_firme
MEPN	MEPN_2873	collection	Cephalotes	spinosus	laminatus + pusillus	no	A. Troya, 2013	recorded	soldier	Ecuador	Sucumbíos	Reserva de Producción Faunística Cuyabeno	Trocha Zábalo-Güepi (Km 10)	-0.26	-75.69	270	2000-08-08	Fogging	P. Araujo	tropical lowland rain forest_terra_firme
MEPN	MEPN_2874	collection	Cephalotes	spinosus	laminatus + pusillus	no	A. Troya, 2013	recorded	soldier	Ecuador	Sucumbíos	Reserva de Producción Faunística Cuyabeno	Trocha Zábalo-Güepi (Km 10)	-0.26	-75.69	270	2000-08-08	Fogging	P. Araujo	tropical lowland rain forest_terra_firme
MEPN	MEPN_2875	collection	Cephalotes	spinosus	laminatus + pusillus	no	A. Troya, 2013	recorded	worker	Ecuador	Sucumbíos	Reserva de Producción Faunística Cuyabeno	Trocha Zábalo-Güepi (Km 10)	-0.26	-75.69	270	2000-08-08	Fogging	P. Araujo	tropical lowland rain forest_terra_firme
MEPN	MEPN_2897	collection	Cephalotes	opacus	atratus	no	A. Troya, 2014	recorded	soldier	Ecuador	Orellana	Parque Nacional Yasuní	Estación de Biodiversidad Tiputini (TBS)	-0.63194	-76.1442	220 - 250	2000-10-01	Fogging	T. Erwin, et. al	tropical lowland rain forest_terra_firme
MEPN	MEPN_2898	collection	Cephalotes	laminatus	laminatus + pusillus	no	A. Troya, 2013	recorded	worker	Ecuador	Orellana	Parque Nacional Yasuní	Estación de Biodiversidad Tiputini (TBS)	-0.63194	-76.1442	220 - 250	2000-10-01	Fogging	T. Erwin, et. al	tropical lowland rain forest_terra_firme
MEPN	MEPN_2899	collection	Cephalotes	laminatus	laminatus + pusillus	no	A. Troya, 2013	recorded	worker	Ecuador	Orellana	Parque Nacional Yasuní	Estación de Biodiversidad Tiputini (TBS)	-0.63194	-76.1442	220 - 250	2000-10-01	Fogging	T. Erwin, et. al	tropical lowland rain forest_terra_firme
MEPN	MEPN_2900	collection	Cephalotes	laminatus	laminatus + pusillus	no	A. Troya, 2013	recorded	worker	Ecuador	Orellana	Parque Nacional Yasuní	Estación de Biodiversidad Tiputini (TBS)	-0.63194	-76.1442	220 - 250	2000-10-01	Fogging	T. Erwin, et. al	tropical lowland rain forest_terra_firme
MEPN	MEPN_3109	collection	Cephalotes	spinosus	laminatus + pusillus	no	A. Troya, 2014	recorded	worker	Ecuador	Sucumbíos	Reserva de Producción Faunística Cuyabeno	Trocha Zábalo-Güepi (Km 10)	-0.26	-75.69	270	2000-08-08	Fogging	P. Araujo	tropical lowland rain forest_terra_firme
MEPN	MEPN_3110	collection	Cephalotes	spinosus	laminatus + pusillus	no	A. Troya, 2014	recorded	worker	Ecuador	Sucumbíos	Reserva de Producción Faunística Cuyabeno	Trocha Zábalo-Güepi (Km 10)	-0.26	-75.69	270	2000-08-08	Fogging	P. Araujo	tropical lowland rain forest_terra_firme
MEPN	MEPN_3212	collection	Cephalotes	opacus	atratus	no	A. Troya, 2014	recorded	worker	Ecuador	Sucumbíos	Reserva de Producción Faunística Cuyabeno	Trocha Zábalo-Güepi (Km 10)	-0.26	-75.69	270	2000-08-08	Fogging	P. Araujo	tropical lowland rain forest_terra_firme
MEPN	MEPN_3214	collection	Cephalotes	pavonii	depressus	no	A. Troya, 2014	recorded	worker	Ecuador	Sucumbíos	Reserva de Producción Faunística Cuyabeno	Trocha Zábalo-Güepi (Km 10)	-0.26	-75.69	270	2000-08-08	Fogging	P. Araujo	tropical lowland rain forest_terra_firme
MEPN	MEPN_3215	collection	Cephalotes	manni	manni	no	A. Troya, 2014	recorded	worker	Ecuador	Sucumbíos	Reserva de Producción Faunística Cuyabeno	Trocha Zábalo-Güepi (Km 10)	-0.26	-75.69	270	2000-08-08	Fogging	P. Araujo	tropical lowland rain forest_terra_firme
MEPN	MEPN_3228	collection	Cephalotes	peruviensis	coffeae	no	A. Troya, 2014	recorded	worker	Ecuador	Sucumbíos	Reserva de Producción Faunística Cuyabeno	Trocha Zábalo-Güepi (Km 10)	-0.26	-75.69	270	2000-08-08	Fogging	P. Araujo	tropical lowland rain forest_terra_firme
MEPN	MEPN_3229	collection	Cephalotes	peruviensis	coffeae	no	A. Troya, 2014	recorded	worker	Ecuador	Sucumbíos	Reserva de Producción Faunística Cuyabeno	Trocha Zábalo-Güepi (Km 10)	-0.26	-75.69	270	2000-08-08	Fogging	P. Araujo	tropical lowland rain forest_terra_firme
MEPN	MEPN_3230	collection	Cephalotes	peruviensis	coffeae	no	A. Troya, 2014	recorded	worker	Ecuador	Sucumbíos	Reserva de Producción Faunística Cuyabeno	Trocha Zábalo-Güepi (Km 10)	-0.26	-75.69	270	2000-08-08	Fogging	P. Araujo	tropical lowland rain forest_terra_firme
MEPN	MEPN_3246	collection	Cephalotes	atratus	atratus	no	A. Troya, 2014	recorded	worker	Ecuador	Sucumbíos	Reserva de Producción Faunística Cuyabeno	Trocha Zábalo-Güepi (Km 10)	-0.26	-75.69	270	2000-08-08	Fogging	P. Araujo	tropical lowland rain forest_terra_firme
MEPN	MEPN_3247	collection	Cephalotes	opacus	atratus	no	A. Troya, 2014	recorded	worker	Ecuador	Sucumbíos	Reserva de Producción Faunística Cuyabeno	Trocha Zábalo-Güepi (Km 10)	-0.26	-75.69	270	2000-08-08	Fogging	P. Araujo	tropical lowland rain forest_terra_firme
MEPN	MEPN_3248	collection	Cephalotes	opacus	atratus	no	A. Troya, 2013	recorded	worker	Ecuador	Sucumbíos	Reserva de Producción Faunística Cuyabeno	Trocha Zábalo-Güepi (Km 10)	-0.26	-75.69	270	2000-08-08	Fogging	P. Araujo	tropical lowland rain forest_terra_firme
MEPN	MEPN_3249	collection	Cephalotes	opacus	atratus	no	A. Troya, 2014	recorded	worker	Ecuador	Sucumbíos	Reserva de Producción Faunística Cuyabeno	Trocha Zábalo-Güepi (Km 10)	-0.26	-75.69	270	2000-08-08	Fogging	P. Araujo	tropical lowland rain forest_terra_firme
MEPN	MEPN_3250	collection	Cephalotes	opacus	atratus	no	A. Troya, 2014	recorded	worker	Ecuador	Sucumbíos	Reserva de Producción Faunística Cuyabeno	Trocha Zábalo-Güepi (Km 10)	-0.26	-75.69	270	2000-08-08	Fogging	P. Araujo	tropical lowland rain forest_terra_firme
MEPN	MEPN_3251	collection	Cephalotes	laminatus	laminatus + pusillus	no	A. Troya, 2013	recorded	worker	Ecuador	Sucumbíos	Reserva de Producción Faunística Cuyabeno	Trocha Zábalo-Güepi (Km 10)	-0.26	-75.69	270	2000-08-08	Fogging	P. Araujo	tropical lowland rain forest_terra_firme
MEPN	MEPN_3278	collection	Cephalotes	opacus	atratus	no	A. Troya, 2013	recorded	worker	Ecuador	Sucumbíos	Reserva de Producción Faunística Cuyabeno	Trocha Zábalo-Güepi (Km 10)	-0.26	-75.69	270	2000-08-08	Fogging	P. Araujo	tropical lowland rain forest_terra_firme
MEPN	MEPN_3279	collection	Cephalotes	minutus	laminatus + pusillus	no	A. Troya, 2014	recorded	worker	Ecuador	Sucumbíos	Reserva de Producción Faunística Cuyabeno	Trocha Zábalo-Güepi (Km 10)	-0.26	-75.69	270	2000-08-08	Fogging	P. Araujo	tropical lowland rain forest_terra_firme
MEPN	MEPN_3348	collection	Cephalotes	atratus	atratus	no	A. Troya, 2014	recorded	worker	Ecuador	Sucumbíos	Bermejo	Nuevo Sucumbíos	0.229	-77.326	750	2005-12-27	Fogging	A. Troya	tropical lowland rain forest_terra_firme
MEPN	MEPN_3349	collection	Cephalotes	opacus	atratus	no	A. Troya, 2014	recorded	worker	Ecuador	Sucumbíos	Bermejo	Nuevo Sucumbíos	0.229	-77.326	750	2005-12-27	Fogging	A. Troya	tropical lowland rain forest_terra_firme
MEPN	MEPN_3350	collection	Cephalotes	pavonii	depressus	no	A. Troya, 2013	recorded	worker	Ecuador	Sucumbíos	Bermejo	Nuevo Sucumbíos	0.229	-77.326	750	2005-12-27	Fogging	A. Troya	tropical lowland rain forest_terra_firme
MEPN	MEPN_3390	collection	Cephalotes	pavonii	depressus	no	A. Troya, 2013	recorded	worker	Ecuador	Sucumbíos	Reserva de Producción Faunística Cuyabeno	Trocha Zábalo-Güepi (Km 10)	-0.26	-75.69	270	2000-08-08	Fogging	P. Araujo	tropical lowland rain forest_terra_firme
MEPN	MEPN_3391	collection	Cephalotes	peruviensis	coffeae	no	A. Troya, 2013	recorded	worker	Ecuador	Sucumbíos	Reserva de Producción Faunística Cuyabeno	Trocha Zábalo-Güepi (Km 10)	-0.26	-75.69	270	2000-08-08	Fogging	P. Araujo	tropical lowland rain forest_terra_firme
MEPN	MEPN_3392	collection	Cephalotes	maculatus	pinelli + grandinosus	no	A. Troya, 2013	recorded	worker	Ecuador	Sucumbíos	Reserva de Producción Faunística Cuyabeno	Trocha Zábalo-Güepi (Km 10)	-0.26	-75.69	270	2000-08-08	Fogging	P. Araujo	tropical lowland rain forest_terra_firme
MEPN	MEPN_3393	collection	Cephalotes	peruviensis	coffeae	no	A. Troya, 2013	recorded	worker	Ecuador	Sucumbíos	Reserva de Producción Faunística Cuyabeno	Trocha Zábalo-Güepi (Km 10)	-0.26	-75.69	270	2000-08-08	Fogging	P. Araujo	tropical lowland rain forest_terra_firme
MEPN	MEPN_3424	collection	Cephalotes	solidus	solidus	no	A. Troya, 2013	recorded	worker	Ecuador	Sucumbíos	Bermejo	Nuevo Sucumbíos	0.229	-77.326	750	2005-12-27	Fogging	A. Troya	tropical lowland rain forest_terra_firme
MEPN	MEPN_3520	collection	Cephalotes	pavonii	depressus	no	A. Troya, 2013	recorded	worker	Ecuador	Sucumbíos	Bermejo	Nuevo Sucumbíos	0.229	-77.326	750	2005-12-27	Fogging	A. Troya	tropical lowland rain forest_terra_firme
MEPN	MEPN_3521	collection	Cephalotes	pallidus	pallens	no	A. Troya, 2013	recorded	worker	Ecuador	Sucumbíos	Bermejo	Nuevo Sucumbíos	0.229	-77.326	750	2005-12-27	Fogging	A. Troya	tropical lowland rain forest_terra_firme
MEPN	MEPN_3542	collection	Cephalotes	pallidus	pallens	no	A. Troya, 2013	recorded	worker	Ecuador	Sucumbíos	Bermejo	Nuevo Sucumbíos	0.229	-77.326	750	2005-12-27	Fogging	A. Troya	tropical lowland rain forest_terra_firme
MEPN	MEPN_3550	collection	Cephalotes	opacus	atratus	no	A. Troya, 2013	recorded	soldier	Ecuador	Napo	Cuenca alta del río Napo	Reserva Jatun Sacha, entre ríos Arajuno y Puni	-1.06472	-77.6142	450	2008-12-05	Fogging	A. Troya & J. Vizuete	tropical lowland rain forest_terra_firme
MEPN	MEPN_3554	collection	Cephalotes	pavonii	depressus	no	A. Troya, 2013	recorded	worker	Ecuador	Napo	Cuenca alta del río Napo	Reserva Jatun Sacha, entre ríos Arajuno y Puni	-1.06472	-77.6142	450	2008-12-05	Fogging	A. Troya & J. Vizuete	tropical lowland rain forest_terra_firme
MEPN	MEPN_3572	collection	Cephalotes	solidus	solidus	no	A. Troya, 2013	recorded	worker	Ecuador	Napo	Cuenca alta del río Napo	Reserva Jatun Sacha, entre ríos Arajuno y Puni	-1.06472	-77.6142	450	2008-12-03	Fogging	A. Troya & J. Vizuete	tropical lowland rain forest_terra_firme
MEPN	MEPN_3626	collection	Cephalotes	spinosus	laminatus + pusillus	no	A. Troya, 2013	recorded	worker	Ecuador	Napo	Cuenca alta del río Napo	Reserva Jatun Sacha, entre ríos Arajuno y Puni	-1.06472	-77.6142	450	2008-12-02	Fogging	A. Troya & J. Vizuete	tropical lowland rain forest_terra_firme
MEPN	MEPN_3627	collection	Cephalotes	spinosus	laminatus + pusillus	no	A. Troya, 2013	recorded	worker	Ecuador	Napo	Cuenca alta del río Napo	Reserva Jatun Sacha, entre ríos Arajuno y Puni	-1.06472	-77.6142	450	2008-12-02	Fogging	A. Troya & J. Vizuete	tropical lowland rain forest_terra_firme
MEPN	MEPN_3629	collection	Cephalotes	spinosus	laminatus + pusillus	no	A. Troya, 2013	recorded	soldier	Ecuador	Napo	Cuenca alta del río Napo	Reserva Jatun Sacha, entre ríos Arajuno y Puni	-1.06472	-77.6142	450	2008-12-02	Fogging	A. Troya & J. Vizuete	tropical lowland rain forest_terra_firme
MEPN	MEPN_3630	collection	Cephalotes	spinosus	laminatus + pusillus	no	A. Troya, 2013	recorded	worker	Ecuador	Napo	Cuenca alta del río Napo	Reserva Jatun Sacha, entre ríos Arajuno y Puni	-1.06472	-77.6142	450	2008-12-02	Fogging	A. Troya & J. Vizuete	tropical lowland rain forest_terra_firme
MEPN	MEPN_3631	collection	Cephalotes	maculatus	pinelli + grandinosus	no	A. Troya, 2013	recorded	worker	Ecuador	Napo	Cuenca alta del río Napo	Reserva Jatun Sacha, entre ríos Arajuno y Puni	-1.06472	-77.6142	450	2008-12-02	Fogging	A. Troya & J. Vizuete	tropical lowland rain forest_terra_firme
MEPN	MEPN_3700	collection	Cephalotes	atratus	atratus	no	A. Troya, 2013	recorded	worker	Ecuador	Orellana	Parque Nacional Yasuní	Estación de Biodiversidad Tiputini (TBS)	-0.63194	-76.1442	220 - 250	2002-07-21	Fogging	T. Erwin, et. al	tropical lowland rain forest_terra_firme
MEPN	MEPN_3701	collection	Cephalotes	atratus	atratus	no	A. Troya, 2013	recorded	worker	Ecuador	Orellana	Parque Nacional Yasuní	Estación de Biodiversidad Tiputini (TBS)	-0.63194	-76.1442	220 - 250	2002-07-21	Fogging	T. Erwin, et. al	tropical lowland rain forest_terra_firme
MEPN	MEPN_3702	collection	Cephalotes	atratus	atratus	no	A. Troya, 2013	recorded	worker	Ecuador	Orellana	Parque Nacional Yasuní	Estación de Biodiversidad Tiputini (TBS)	-0.63194	-76.1442	220 - 250	2002-07-21	Fogging	T. Erwin, et. al	tropical lowland rain forest_terra_firme
MEPN	MEPN_3703	collection	Cephalotes	atratus	atratus	no	A. Troya, 2013	recorded	worker	Ecuador	Orellana	Parque Nacional Yasuní	Estación de Biodiversidad Tiputini (TBS)	-0.63194	-76.1442	220 - 250	2002-07-21	Fogging	T. Erwin, et. al	tropical lowland rain forest_terra_firme
MEPN	MEPN_3704	collection	Cephalotes	atratus	atratus	no	A. Troya, 2013	recorded	worker	Ecuador	Orellana	Parque Nacional Yasuní	Estación de Biodiversidad Tiputini (TBS)	-0.63194	-76.1442	220 - 250	2002-07-21	Fogging	T. Erwin, et. al	tropical lowland rain forest_terra_firme
MEPN	MEPN_3705	collection	Cephalotes	atratus	atratus	no	A. Troya, 2013	recorded	worker	Ecuador	Orellana	Parque Nacional Yasuní	Estación de Biodiversidad Tiputini (TBS)	-0.63194	-76.1442	220 - 250	2002-07-21	Fogging	T. Erwin, et. al	tropical lowland rain forest_terra_firme
MEPN	MEPN_3706	collection	Cephalotes	simillimus	laminatus + pusillus	no	A. Troya, 2013	recorded	worker	Ecuador	Orellana	Parque Nacional Yasuní	Estación de Biodiversidad Tiputini (TBS)	-0.63194	-76.1442	220 - 250	2002-07-21	Fogging	T. Erwin, et. al	tropical lowland rain forest_terra_firme
MEPN	MEPN_3707	collection	Cephalotes	minutus	laminatus + pusillus	no	A. Troya, 2013	recorded	worker	Ecuador	Orellana	Parque Nacional Yasuní	Estación de Biodiversidad Tiputini (TBS)	-0.63194	-76.1442	220 - 250	2002-07-21	Fogging	T. Erwin, et. al	tropical lowland rain forest_terra_firme
MEPN	MEPN_3708	collection	Cephalotes	minutus	laminatus + pusillus	no	A. Troya, 2013	recorded	worker	Ecuador	Orellana	Parque Nacional Yasuní	Estación de Biodiversidad Tiputini (TBS)	-0.63194	-76.1442	220 - 250	2002-07-21	Fogging	T. Erwin, et. al	tropical lowland rain forest_terra_firme
MEPN	MEPN_3709	collection	Cephalotes	ramiphilus	basalis	no	A. Troya, 2013	recorded	worker	Ecuador	Orellana	Parque Nacional Yasuní	Estación de Biodiversidad Tiputini (TBS)	-0.63194	-76.1442	220 - 250	2001-07-19	Fogging	T. Erwin, et. al	tropical lowland rain forest_terra_firme
MEPN	MEPN_3710	collection	Cephalotes	ramiphilus	basalis	no	A. Troya, 2013	recorded	worker	Ecuador	Orellana	Parque Nacional Yasuní	Estación de Biodiversidad Tiputini (TBS)	-0.63194	-76.1442	220 - 250	2001-07-19	Fogging	T. Erwin, et. al	tropical lowland rain forest_terra_firme
MEPN	MEPN_3711	collection	Cephalotes	ramiphilus	basalis	no	A. Troya, 2013	recorded	worker	Ecuador	Orellana	Parque Nacional Yasuní	Estación de Biodiversidad Tiputini (TBS)	-0.63194	-76.1442	220 - 250	2002-07-21	Fogging	T. Erwin, et. al	tropical lowland rain forest_terra_firme
MEPN	MEPN_3712	collection	Cephalotes	umbraculatus	umbraculatus	no	A. Troya, 2013	recorded	worker	Ecuador	Orellana	Parque Nacional Yasuní	Estación de Biodiversidad Tiputini (TBS)	-0.63194	-76.1442	220 - 250	2002-07-21	Fogging	T. Erwin, et. al	tropical lowland rain forest_terra_firme
MEPN	MEPN_3713	collection	Cephalotes	umbraculatus	umbraculatus	no	A. Troya, 2013	recorded	worker	Ecuador	Orellana	Parque Nacional Yasuní	Estación de Biodiversidad Tiputini (TBS)	-0.63194	-76.1442	220 - 250	2002-07-21	Fogging	T. Erwin, et. al	tropical lowland rain forest_terra_firme
MEPN	MEPN_3714	collection	Cephalotes	umbraculatus	umbraculatus	no	A. Troya, 2013	recorded	worker	Ecuador	Orellana	Parque Nacional Yasuní	Estación de Biodiversidad Tiputini (TBS)	-0.63194	-76.1442	220 - 250	2002-07-21	Fogging	T. Erwin, et. al	tropical lowland rain forest_terra_firme
MEPN	MEPN_3715	collection	Cephalotes	umbraculatus	umbraculatus	no	A. Troya, 2013	recorded	worker	Ecuador	Orellana	Parque Nacional Yasuní	Estación de Biodiversidad Tiputini (TBS)	-0.63194	-76.1442	220 - 250	2002-07-21	Fogging	T. Erwin, et. al	tropical lowland rain forest_terra_firme
MEPN	MEPN_3716	collection	Cephalotes	pavonii	depressus	no	A. Troya, 2013	recorded	worker	Ecuador	Orellana	Parque Nacional Yasuní	Estación de Biodiversidad Tiputini (TBS)	-0.63194	-76.1442	220 - 250	2002-07-21	Fogging	T. Erwin, et. al	tropical lowland rain forest_terra_firme
MEPN	MEPN_3717	collection	Cephalotes	pavonii	depressus	no	A. Troya, 2013	recorded	worker	Ecuador	Orellana	Parque Nacional Yasuní	Estación de Biodiversidad Tiputini (TBS)	-0.63194	-76.1442	220 - 250	2002-07-21	Fogging	T. Erwin, et. al	tropical lowland rain forest_terra_firme
MEPN	MEPN_3718	collection	Cephalotes	peruviensis	coffeae	no	A. Troya, 2013	recorded	worker	Ecuador	Orellana	Parque Nacional Yasuní	Estación de Biodiversidad Tiputini (TBS)	-0.63194	-76.1442	220 - 250	2002-07-21	Fogging	T. Erwin, et. al	tropical lowland rain forest_terra_firme
MEPN	MEPN_3719	collection	Cephalotes	peruviensis	coffeae	no	A. Troya, 2013	recorded	worker	Ecuador	Orellana	Parque Nacional Yasuní	Estación de Biodiversidad Tiputini (TBS)	-0.63194	-76.1442	220 - 250	2002-07-21	Fogging	T. Erwin, et. al	tropical lowland rain forest_terra_firme
MEPN	MEPN_3720	collection	Cephalotes	peruviensis	coffeae	no	A. Troya, 2013	recorded	worker	Ecuador	Orellana	Parque Nacional Yasuní	Estación de Biodiversidad Tiputini (TBS)	-0.63194	-76.1442	220 - 250	2002-07-21	Fogging	T. Erwin, et. al	tropical lowland rain forest_terra_firme
MEPN	MEPN_3721	collection	Cephalotes	peruviensis	coffeae	no	A. Troya, 2013	recorded	worker	Ecuador	Orellana	Parque Nacional Yasuní	Estación de Biodiversidad Tiputini (TBS)	-0.63194	-76.1442	220 - 250	2002-07-21	Fogging	T. Erwin, et. al	tropical lowland rain forest_terra_firme
MEPN	MEPN_3722	collection	Cephalotes	peruviensis	coffeae	no	A. Troya, 2013	recorded	worker	Ecuador	Orellana	Parque Nacional Yasuní	Estación de Biodiversidad Tiputini (TBS)	-0.63194	-76.1442	220 - 250	2002-07-21	Fogging	T. Erwin, et. al	tropical lowland rain forest_terra_firme
MEPN	MEPN_3723	collection	Cephalotes	pallens	pallens	no	A. Troya, 2013	recorded	worker	Ecuador	Orellana	Parque Nacional Yasuní	Estación de Biodiversidad Tiputini (TBS)	-0.63194	-76.1442	220 - 250	2002-07-21	Fogging	T. Erwin, et. al	tropical lowland rain forest_terra_firme
MEPN	MEPN_3724	collection	Cephalotes	maculatus	pinelli + grandinosus	no	A. Troya, 2013	recorded	worker	Ecuador	Orellana	Parque Nacional Yasuní	Estación de Biodiversidad Tiputini (TBS)	-0.63194	-76.1442	220 - 250	2002-07-21	Fogging	T. Erwin, et. al	tropical lowland rain forest_terra_firme
MEPN	MEPN_3725	collection	Cephalotes	maculatus	pinelli + grandinosus	no	A. Troya, 2013	recorded	worker	Ecuador	Orellana	Parque Nacional Yasuní	Estación de Biodiversidad Tiputini (TBS)	-0.63194	-76.1442	220 - 250	2002-07-21	Fogging	T. Erwin, et. al	tropical lowland rain forest_terra_firme
MEPN	MEPN_3726	collection	Cephalotes	maculatus	pinelli + grandinosus	no	A. Troya, 2013	recorded	worker	Ecuador	Orellana	Parque Nacional Yasuní	Estación de Biodiversidad Tiputini (TBS)	-0.63194	-76.1442	220 - 250	2002-07-21	Fogging	T. Erwin, et. al	tropical lowland rain forest_terra_firme
MEPN	MEPN_3753	collection	Cephalotes	laminatus	laminatus + pusillus	no	A. Troya, 2013	recorded	soldier	Ecuador	Orellana	Parque Nacional Yasuní	Estación de Biodiversidad Tiputini (TBS)	-0.63194	-76.1442	220 - 250	2002-07-21	Fogging	T. Erwin, et. al	tropical lowland rain forest_terra_firme
MEPN	MEPN_3755	collection	Cephalotes	simillimus	laminatus + pusillus	no	A. Troya, 2013	recorded	soldier	Ecuador	Orellana	Parque Nacional Yasuní	Estación de Biodiversidad Tiputini (TBS)	-0.63194	-76.1442	220 - 250	2002-07-21	Fogging	T. Erwin, et. al	tropical lowland rain forest_terra_firme
MEPN	MEPN_3757	collection	Cephalotes	maculatus	pinelli + grandinosus	no	A. Troya, 2013	recorded	soldier	Ecuador	Orellana	Parque Nacional Yasuní	Estación de Biodiversidad Tiputini (TBS)	-0.63194	-76.1442	220 - 250	2002-07-21	Fogging	T. Erwin, et. al	tropical lowland rain forest_terra_firme
MEPN	MEPN_3768	collection	Cephalotes	peruviensis	coffeae	no	A. Troya, 2013	recorded	worker	Ecuador	Orellana	Parque Nacional Yasuní	Estación de Biodiversidad Tiputini (TBS)	-0.63194	-76.1442	220 - 250	2001-07-21	Fogging	T. Erwin, et. al	tropical lowland rain forest_terra_firme
MEPN	MEPN_4053	collection	Cephalotes	umbraculatus	umbraculatus	no	A. Troya, 2014	recorded	worker	Ecuador	Napo	Cuenca alta del río Napo	Reserva Jatun Sacha, entre ríos Arajuno y Puni	-1.06472	-77.6142	450	2008-12-05	Fogging	A. Troya & J. Vizuete	tropical lowland rain forest_terra_firme
MEPN	MEPN_4055	collection	Cephalotes	laminatus	laminatus + pusillus	no	A. Troya, 2014	recorded	worker	Ecuador	Napo	Cuenca alta del río Napo	Reserva Jatun Sacha, entre ríos Arajuno y Puni	-1.06472	-77.6142	450	2008-12-05	Fogging	A. Troya & J. Vizuete	tropical lowland rain forest_terra_firme
MEPN	MEPN_4065	collection	Cephalotes	umbraculatus	umbraculatus	no	A. Troya, 2014	recorded	worker	Ecuador	Napo	Cuenca alta del río Napo	Reserva Jatun Sacha, entre ríos Arajuno y Puni	-1.06472	-77.6142	450	2008-12-05	Fogging	A. Troya & J. Vizuete	tropical lowland rain forest_terra_firme
MEPN	MEPN_4108	collection	Cephalotes	simillimus	laminatus + pusillus	no	A. Troya, 2014	recorded	worker	Ecuador	Napo	Cuenca alta del río Napo	Reserva Jatun Sacha, entre ríos Arajuno y Puni	-1.06472	-77.6142	450	2008-12-05	Fogging	A. Troya & J. Vizuete	tropical lowland rain forest_terra_firme
MEPN	MEPN_4181	collection	Cephalotes	laminatus	laminatus + pusillus	no	A. Troya, 2014	recorded	worker	Ecuador	Orellana	Parque Nacional Yasuní	Guiyero, a 2 km del centro de la comunidad Waorani. Loma del Tigre.	-0.623889	-76480556	210	2007-10-18	Fogging	A. Troya	tropical lowland rain forest_terra_firme
MEPN	MEPN_4349	collection	Cephalotes	opacus	atratus	no	A. Troya, 2014	recorded	worker	Ecuador	Orellana	Parque Nacional Yasuní	Guiyero, Río Tiputini a 4 km Comunidad Waorani. Laguna Waorani.	-0.6258	-76495	207	2008-05-21	Fogging	A. Troya	tropical lowland rain forest_flooded
MEPN	MEPN_4688	collection	Cephalotes	basalis	basalis	no	A. Troya, 2014	recorded	worker	Ecuador	Esmeraldas	Reserva Ecológica Cotacachi Cayapas	Charco Vicente, a 5 km Sur de San Miguel	0.695	-78.911	230	2001-04-01	Fogging	P. Araujo, et. al	tropical lowland rain forest_terra_firme
MEPN	MEPN_4689	collection	Cephalotes	ecuadorialis	crenaticeps	no	A. Troya, 2014	recorded		Ecuador	Esmeraldas	Reserva Ecológica Cotacachi Cayapas	Charco Vicente, a 5 km Sur de San Miguel	0.695	-78.911	230	2001-04-01	Fogging	P. Araujo, et. al	tropical lowland rain forest_terra_firme
MEPN	MEPN_4731	collection	Cephalotes	atratus	atratus	no	A. Troya, 2014	recorded	worker	Ecuador	Orellana	Parque Nacional Yasuní	Guiyero, Río Tiputini a 4 km Comunidad Waorani. Laguna Waorani.	-0.6258	-76495	207	2007-06-15	Pitfall	A. Troya	tropical lowland rain forest_flooded
MEPN	MEPN_4732	collection	Cephalotes	atratus	atratus	no	A. Troya, 2014	recorded	worker	Ecuador	Orellana	Parque Nacional Yasuní	Guiyero, Río Tiputini a 4 km Comunidad Waorani. Laguna Waorani.	-0.6258	-76495	207	2007-06-15	Pitfall	A. Troya	tropical lowland rain forest_flooded
MEPN	MEPN_4733	collection	Cephalotes	atratus	atratus	no	A. Troya, 2014	recorded	worker	Ecuador	Orellana	Parque Nacional Yasuní	Guiyero, Río Tiputini a 4 km Comunidad Waorani. Laguna Waorani.	-0.6258	-76495	207	2007-06-15	Pitfall	A. Troya	tropical lowland rain forest_flooded
MEPN	MEPN_4734	collection	Cephalotes	atratus	atratus	no	A. Troya, 2014	recorded	worker	Ecuador	Orellana	Parque Nacional Yasuní	Guiyero, Río Tiputini a 4 km Comunidad Waorani. Laguna Waorani.	-0.6258	-76495	207	2007-06-15	Pitfall	A. Troya	tropical lowland rain forest_flooded
MEPN	MEPN_4735	collection	Cephalotes	opacus	atratus	no	A. Troya, 2014	recorded	gyne	Ecuador	Orellana	Parque Nacional Yasuní	Guiyero, Río Tiputini a 4 km Comunidad Waorani. Laguna Waorani.	-0.6258	-76495	207	2007-06-15	Pitfall	A. Troya	tropical lowland rain forest_flooded
MEPN	MEPN_4739	collection	Cephalotes	simillimus	laminatus + pusillus	no	A. Troya, 2014	recorded	worker	Ecuador	Orellana	Parque Nacional Yasuní	Guiyero, Río Tiputini a 4 km Comunidad Waorani. Laguna Waorani.	-0.6258	-76495	207	2007-10-21	Fogging	A. Troya	tropical lowland rain forest_flooded
MEPN	MEPN_4740	collection	Cephalotes	simillimus	laminatus + pusillus	no	A. Troya, 2014	recorded	worker	Ecuador	Orellana	Parque Nacional Yasuní	Guiyero, Río Tiputini a 4 km Comunidad Waorani. Laguna Waorani.	-0.6258	-76495	207	2007-10-21	Fogging	A. Troya	tropical lowland rain forest_flooded
MEPN	MEPN_4741	collection	Cephalotes	simillimus	laminatus + pusillus	no	A. Troya, 2014	recorded	worker	Ecuador	Orellana	Parque Nacional Yasuní	Guiyero, Río Tiputini a 4 km Comunidad Waorani. Laguna Waorani.	-0.6258	-76495	207	2007-06-15	Fogging	A. Troya	tropical lowland rain forest_flooded
MEPN	MEPN_4742	collection	Cephalotes	maculatus	pinelli + grandinosus	no	A. Troya, 2014	recorded	worker	Ecuador	Orellana	Parque Nacional Yasuní	Guiyero, Río Tiputini a 4 km Comunidad Waorani. Laguna Waorani.	-0.6258	-76495	207	2007-06-15	Fogging	A. Troya	tropical lowland rain forest_flooded
MEPN	MEPN_4743	collection	Cephalotes	pallidus	pallens	no	A. Troya, 2014	recorded	worker	Ecuador	Orellana	Parque Nacional Yasuní	Guiyero, Río Tiputini a 4 km Comunidad Waorani. Laguna Waorani.	-0.6258	-76495	207	2007-06-15	Fogging	A. Troya	tropical lowland rain forest_flooded
MEPN	MEPN_4744	collection	Cephalotes	pavonii	depressus	no	A. Troya, 2014	recorded	worker	Ecuador	Orellana	Parque Nacional Yasuní	Guiyero, Río Tiputini a 4 km Comunidad Waorani. Laguna Waorani.	-0.6258	-76495	207	2007-06-15	Fogging	A. Troya	tropical lowland rain forest_flooded
MEPN	MEPN_4745	collection	Cephalotes	peruviensis	coffeae	no	A. Troya, 2014	recorded	worker	Ecuador	Orellana	Parque Nacional Yasuní	Guiyero, Río Tiputini a 4 km Comunidad Waorani. Laguna Waorani.	-0.6258	-76495	207	2007-06-15	Fogging	A. Troya	tropical lowland rain forest_flooded
MEPN	MEPN_4746	collection	Cephalotes	peruviensis	coffeae	no	A. Troya, 2014	recorded	worker	Ecuador	Orellana	Parque Nacional Yasuní	Guiyero, Río Tiputini a 4 km Comunidad Waorani. Laguna Waorani.	-0.6258	-76495	207	2007-06-15	Fogging	A. Troya	tropical lowland rain forest_flooded
MEPN	MEPN_4747	collection	Cephalotes	umbraculatus	umbraculatus	no	A. Troya, 2014	recorded	worker	Ecuador	Orellana	Parque Nacional Yasuní	Guiyero, Río Tiputini a 4 km Comunidad Waorani. Laguna Waorani.	-0.6258	-76495	207	2007-06-15	Fogging	A. Troya	tropical lowland rain forest_flooded
MEPN	MEPN_4748	collection	Cephalotes	opacus	atratus	no	A. Troya, 2014	recorded	worker	Ecuador	Orellana	Parque Nacional Yasuní	Guiyero, Río Tiputini a 4 km Comunidad Waorani. Laguna Waorani.	-0.6258	-76495	207	2008-05-21	Fogging	A. Troya	tropical lowland rain forest_flooded
MEPN	MEPN_4749	collection	Cephalotes	pallidus	pallens	no	A. Troya, 2014	recorded	worker	Ecuador	Orellana	Parque Nacional Yasuní	Guiyero, Río Tiputini a 4 km Comunidad Waorani. Laguna Waorani.	-0.6258	-76495	207	2008-05-21	Fogging	A. Troya	tropical lowland rain forest_flooded
MEPN	MEPN_4750	collection	Cephalotes	pallidus	pallens	no	A. Troya, 2014	recorded	worker	Ecuador	Orellana	Parque Nacional Yasuní	Guiyero, Río Tiputini a 4 km Comunidad Waorani. Laguna Waorani.	-0.6258	-76495	207	2008-05-21	Fogging	A. Troya	tropical lowland rain forest_flooded
MEPN	MEPN_4751	collection	Cephalotes	pallidus	pallens	no	A. Troya, 2014	recorded	worker	Ecuador	Orellana	Parque Nacional Yasuní	Guiyero, Río Tiputini a 4 km Comunidad Waorani. Laguna Waorani.	-0.6258	-76495	207	2008-05-21	Fogging	A. Troya	tropical lowland rain forest_flooded
MEPN	MEPN_4752	collection	Cephalotes	pallidus	pallens	no	A. Troya, 2014	recorded	worker	Ecuador	Orellana	Parque Nacional Yasuní	Onkonegare, km 39 desde ingreso a Bloque 16 por Pompeya Sur	-0.658	-76.45	216	1994-01-26	Fogging	T. Erwin, et. al	tropical lowland rain forest_terra_firme
MEPN	MEPN_4753	collection	Cephalotes	atratus	atratus	no	A. Troya, 2014	recorded	worker	Ecuador	Orellana	Parque Nacional Yasuní	Onkonegare, km 39 desde ingreso a Bloque 16 por Pompeya Sur	-0.658	-76.45	216	1994-06-21	Fogging	T. Erwin, et. al	tropical lowland rain forest_terra_firme
MEPN	MEPN_4754	collection	Cephalotes	opacus	atratus	no	A. Troya, 2014	recorded	worker	Ecuador	Orellana	Parque Nacional Yasuní	Onkonegare, km 39 desde ingreso a Bloque 16 por Pompeya Sur	-0.658	-76.45	216	1994-06-21	Fogging	T. Erwin, et. al	tropical lowland rain forest_terra_firme
MEPN	MEPN_4755	collection	Cephalotes	cordatus	depressus	no	A. Troya, 2014	recorded	worker	Ecuador	Orellana	Parque Nacional Yasuní	Onkonegare, km 39 desde ingreso a Bloque 16 por Pompeya Sur	-0.658	-76.45	216	1994-07-03	Fogging	T. Erwin, et. al	tropical lowland rain forest_terra_firme
MEPN	MEPN_4756	collection	Cephalotes	umbraculatus	umbraculatus	no	A. Troya, 2014	recorded	worker	Ecuador	Imbabura	Cuenca alta río Mira	Bosque nublado de Urbina. 48 km noroeste de Ibarra	0.745111	78304778	1950	2008-10-23	Fogging	A. Troya, M. Andrade & P. López	tropical mountain forest
MEPN	MEPN_4768	collection	Cephalotes	opacus	atratus	no	A. Troya, 2014	recorded	worker	Ecuador	Orellana	Parque Nacional Yasuní	Onkonegare, km 39 desde ingreso a Bloque 16 por Pompeya Sur	-0.658	-76.45	216	1994-06-21	Fogging	T. Erwin, et. al	tropical lowland rain forest_terra_firme
MEPN	MEPN_4769	collection	Cephalotes	opacus	atratus	no	A. Troya, 2014	recorded	worker	Ecuador	Orellana	Parque Nacional Yasuní	Onkonegare, km 39 desde ingreso a Bloque 16 por Pompeya Sur	-0.658	-76.45	216	1994-06-21	Fogging	T. Erwin, et. al	tropical lowland rain forest_terra_firme
MEPN	MEPN_4770	collection	Cephalotes	opacus	atratus	no	A. Troya, 2014	recorded	worker	Ecuador	Orellana	Parque Nacional Yasuní	Onkonegare, km 39 desde ingreso a Bloque 16 por Pompeya Sur	-0.658	-76.45	216	1994-06-21	Fogging	T. Erwin, et. al	tropical lowland rain forest_terra_firme
MEPN	MEPN_4771	collection	Cephalotes	opacus	atratus	no	A. Troya, 2014	recorded	worker	Ecuador	Orellana	Parque Nacional Yasuní	Onkonegare, km 39 desde ingreso a Bloque 16 por Pompeya Sur	-0.658	-76.45	216	1994-01-26	Fogging	T. Erwin, et. al	tropical lowland rain forest_terra_firme
MEPN	MEPN_4772	collection	Cephalotes	opacus	atratus	no	A. Troya, 2014	recorded	worker	Ecuador	Orellana	Parque Nacional Yasuní	Onkonegare, km 39 desde ingreso a Bloque 16 por Pompeya Sur	-0.658	-76.45	216	1994-01-26	Fogging	T. Erwin, et. al	tropical lowland rain forest_terra_firme
MEPN	MEPN_4773	collection	Cephalotes	opacus	atratus	no	A. Troya, 2014	recorded	soldier	Ecuador	Orellana	Parque Nacional Yasuní	Onkonegare, km 39 desde ingreso a Bloque 16 por Pompeya Sur	-0.658	-76.45	216	1994-01-26	Fogging	T. Erwin, et. al	tropical lowland rain forest_terra_firme
MEPN	MEPN_4774	collection	Cephalotes	umbraculatus	umbraculatus	no	A. Troya, 2014	recorded	worker	Ecuador	Orellana	Parque Nacional Yasuní	Guiyero, a 1.5 km del centro de la comunidad Waorani. Bosque de Nambay.	-0.608056	-76456389	186	2008-05-24	Fogging	A. Troya	tropical lowland rain forest_terra_firme
MEPN	MEPN_4775	collection	Cephalotes	minutus	laminatus + pusillus	no	A. Troya, 2014	recorded	worker	Ecuador	Orellana	Parque Nacional Yasuní	Guiyero, Río Tiputini a 4 km Comunidad Waorani. Laguna Waorani.	-0.6258	-76495	207	2008-05-21	Fogging	A. Troya	tropical lowland rain forest_flooded
MEPN	MEPN_4776	collection	Cephalotes	manni	manni	no	A. Troya, 2014	recorded	worker	Ecuador	Orellana	Parque Nacional Yasuní	Guiyero, Río Tiputini a 4 km Comunidad Waorani. Laguna Waorani.	-0.6258	-76495	207	2008-05-21	Fogging	A. Troya	tropical lowland rain forest_flooded
MEPN	MEPN_4779	collection	Cephalotes	ecuadorialis	crenaticeps	no	A. Troya, 2014	recorded	worker	Ecuador	Esmeraldas	Reserva Ecológica Cotacachi Cayapas	La Tabla, a 7 km de Playa de Oro, río Santiago	0.845	-78744	120	2001-04-01	Fogging	P. Araujo, et. al	tropical lowland rain forest_terra_firme
MEPN	MEPN_4965	collection	Cephalotes	basalis	basalis	no	A. Troya, 2014	recorded	worker	Ecuador	Esmeraldas	Reserva Ecológica Cotacachi Cayapas	La Tabla, a 7 Km de Playa de Oro, río Santiago	0.845	-78744	120	2001-04-01	Fogging	P. Araujo, et. al	tropical lowland rain forest_terra_firme
MEPN	MEPN_4991	collection	Cephalotes	ecuadorialis	crenaticeps	no	A. Troya, 2014	recorded	worker	Ecuador	Esmeraldas	Reserva Ecológica Cotacachi Cayapas	La Tabla, a 7 km de Playa de Oro, río Santiago	0.845	-78744	120	2001-04-01	Fogging	P. Araujo, et. al	tropical lowland rain forest_terra_firme
MEPN	MEPN_4992	collection	Cephalotes	ecuadorialis	crenaticeps	no	A. Troya, 2014	recorded	worker	Ecuador	Esmeraldas	Reserva Ecológica Cotacachi Cayapas	La Tabla, a 7 km de Playa de Oro, río Santiago	0.845	-78744	120	2001-04-01	Fogging	P. Araujo, et. al	tropical lowland rain forest_terra_firme
MEPN	MEPN_4993	collection	Cephalotes	basalis	basalis	no	A. Troya, 2014	recorded	soldier	Ecuador	Esmeraldas	Reserva Ecológica Cotacachi Cayapas	Salto del bravo, 12 km Sur San Miguel, río San Miguel	0.682	-78969	260	2001-04-01	Fogging	P. Araujo, et. al	tropical lowland rain forest_terra_firme
MEPN	MEPN_4994	collection	Cephalotes	setulifer	coffeae	no	A. Troya, 2014	recorded	soldier	Ecuador	Esmeraldas	Reserva Ecológica Cotacachi Cayapas	Salto del bravo, 12 km Sur San Miguel, río San Miguel	0.682	-78969	260	2001-04-01	Fogging	P. Araujo, et. al	tropical lowland rain forest_terra_firme
MEPN	MEPN_4995	collection	Cephalotes	setulifer	coffeae	no	A. Troya, 2014	recorded	worker	Ecuador	Esmeraldas	Reserva Ecológica Cotacachi Cayapas	Salto del bravo, 12 km Sur San Miguel, río San Miguel	0.682	-78969	260	2001-04-01	Fogging	P. Araujo, et. al	tropical lowland rain forest_terra_firme
MEPN	MEPN_4996	collection	Cephalotes	esthelae	pinelli + grandinosus	paratype	A. Troya, 2014	new_species	soldier	Ecuador	Esmeraldas	Reserva Ecológica Cotacachi Cayapas	Salto del bravo, 12 km Sur San Miguel, río San Miguel	0.682	-78969	260	2001-04-01	Fogging	P. Araujo, et. al	tropical lowland rain forest_terra_firme
MEPN	MEPN_4997	collection	Cephalotes	esthelae	pinelli + grandinosus	paratype	A. Troya, 2014	new_species	soldier	Ecuador	Esmeraldas	Reserva Ecológica Cotacachi Cayapas	Salto del bravo, 12 km Sur San Miguel, río San Miguel	0.682	-78969	260	2001-04-01	Fogging	P. Araujo, et. al	tropical lowland rain forest_terra_firme
MEPN	MEPN_4998	collection	Cephalotes	esthelae	pinelli + grandinosus	no	A. Troya, 2014	new_species	worker	Ecuador	Esmeraldas	Reserva Ecológica Cotacachi Cayapas	Salto del bravo, 12 km Sur San Miguel, río San Miguel	0.682	-78969	260	2001-04-01	Fogging	P. Araujo, et. al	tropical lowland rain forest_terra_firme
MEPN	MEPN_4999	collection	Cephalotes	esthelae	pinelli + grandinosus	holotype	A. Troya, 2014	new_species	worker	Ecuador	Esmeraldas	Reserva Ecológica Cotacachi Cayapas	Salto del bravo, 12 km Sur San Miguel, río San Miguel	0.682	-78969	260	2001-04-01	Fogging	P. Araujo, et. al	tropical lowland rain forest_terra_firme
MEPN	MEPN_5000	collection	Cephalotes	esthelae	pinelli + grandinosus	no	A. Troya, 2014	new_species	worker	Ecuador	Esmeraldas	Reserva Ecológica Cotacachi Cayapas	Salto del bravo, 12 km Sur San Miguel, río San Miguel	0.682	-78969	260	2001-04-01	Fogging	P. Araujo, et. al	tropical lowland rain forest_terra_firme
MEPN	MEPN_5001	collection	Cephalotes	esthelae	pinelli + grandinosus	paratype	A. Troya, 2014	new_species	worker	Ecuador	Esmeraldas	Reserva Ecológica Cotacachi Cayapas	Salto del bravo, 12 km Sur San Miguel, río San Miguel	0.682	-78969	260	2001-04-01	Fogging	P. Araujo, et. al	tropical lowland rain forest_terra_firme
MEPN	MEPN_5002	collection	Cephalotes	esthelae	pinelli + grandinosus	paratype	A. Troya, 2014	new_species	worker	Ecuador	Esmeraldas	Reserva Ecológica Cotacachi Cayapas	Salto del bravo, 12 km Sur San Miguel, río San Miguel	0.682	-78969	260	2001-04-01	Fogging	P. Araujo, et. al	tropical lowland rain forest_terra_firme
MEPN	MEPN_5003	collection	Cephalotes	esthelae	pinelli + grandinosus	no	A. Troya, 2014	new_species	worker	Ecuador	Esmeraldas	Reserva Ecológica Cotacachi Cayapas	Pajonal, a 4 km Sur de Gualpi, río Onzole	0.7584	-79.154	150	2001-04-01	Fogging	P. Araujo, et. al	tropical lowland rain forest_terra_firme
MEPN	MEPN_5004	collection	Cephalotes	atratus	atratus	no	A. Troya, 2014	recorded	worker	Ecuador	Esmeraldas	Reserva Ecológica Cotacachi Cayapas	Pajonal, a 4 km Sur de Gualpi, río Onzole	0.7584	-79.154	150	2001-04-01	Fogging	P. Araujo, et. al	tropical lowland rain forest_terra_firme
MEPN	MEPN_5176	collection	Cephalotes	peruviensis	coffeae	no	A. Troya, 2014	recorded		Ecuador	Orellana	Parque Nacional Yasuní	Guiyero, a 2 km del centro de la comunidad Waorani. Loma del Tigre.	-0.623889	-76480556	209	2007-10-18	Fogging	A. Troya	tropical lowland rain forest_terra_firme
MEPN	MEPN_5177	collection	Cephalotes	maculatus	pinelli + grandinosus	no	A. Troya, 2014	recorded	worker	Ecuador	Orellana	Parque Nacional Yasuní	Guiyero, a 2 km del centro de la comunidad Waorani. Loma del Tigre.	-0.623889	-76480556	209	2007-10-18	Fogging	A. Troya	tropical lowland rain forest_terra_firme
MEPN	MEPN_5179	collection	Cephalotes	maculatus	pinelli + grandinosus	no	A. Troya, 2014	recorded	worker	Ecuador	Orellana	Parque Nacional Yasuní	Guiyero, Río Tiputini a 4 km Comunidad Waorani. Laguna Waorani.	-0.6258	-76495	207	2008-05-21	Fogging	A. Troya	tropical lowland rain forest_flooded
MEPN	MEPN_5180	collection	Cephalotes	pallidus	pallens	no	A. Troya, 2014	recorded	worker	Ecuador	Orellana	Parque Nacional Yasuní	Guiyero, a 1.5 km del centro de la comunidad Waorani. Bosque de Nambay.	-0.608056	-76456389	186	2008-05-24	Fogging	A. Troya	tropical lowland rain forest_terra_firme
MEPN	MEPN_5181	collection	Cephalotes	pavonii	depressus	no	A. Troya, 2014	recorded	worker	Ecuador	Orellana	Parque Nacional Yasuní	Guiyero, a 1.5 km del centro de la comunidad Waorani. Bosque de Nambay.	-0.608056	-76456389	186	2008-05-24	Fogging	A. Troya	tropical lowland rain forest_terra_firme
MEPN	MEPN_5182	collection	Cephalotes	pavonii	depressus	no	A. Troya, 2014	recorded	worker	Ecuador	Orellana	Parque Nacional Yasuní	Guiyero, a 1.5 km del centro de la comunidad Waorani. Bosque de Nambay.	-0.608056	-76456389	186	2008-05-24	Fogging	A. Troya	tropical lowland rain forest_terra_firme
MEPN	MEPN_5183	collection	Cephalotes	pavonii	depressus	no	A. Troya, 2014	recorded	worker	Ecuador	Orellana	Parque Nacional Yasuní	Guiyero, a 1.5 km del centro de la comunidad Waorani. Bosque de Nambay.	-0.608056	-76456389	186	2008-05-24	Fogging	A. Troya	tropical lowland rain forest_terra_firme
MEPN	MEPN_28190	collection	Cephalotes	opacus	atratus	no	A. Troya, 2013	recorded	worker	Ecuador	Sucumbíos	Lumbaqui	Bosque de la quebrada Puchochoa	0.08	-77.278	525-550	2003-01-23	Fogging	P. Araujo & S. Enríquez	tropical lowland rain forest_terra_firme
MEPN	MEPN_28191	collection	Cephalotes	opacus	atratus	no	A. Troya, 2013	recorded	worker	Ecuador	Sucumbíos	Lumbaqui	Bosque de la quebrada Puchochoa	0.08	-77.278	525-550	2003-01-23	Fogging	P. Araujo & S. Enríquez	tropical lowland rain forest_terra_firme
MEPN	MEPN_28192	collection	Cephalotes	opacus	atratus	no	A. Troya, 2013	recorded	worker	Ecuador	Sucumbíos	Lumbaqui	Bosque de la quebrada Puchochoa	0.08	-77.278	525-550	2003-01-23	Fogging	P. Araujo & S. Enríquez	tropical lowland rain forest_terra_firme
MEPN	MEPN_28193	collection	Cephalotes	opacus	atratus	no	A. Troya, 2013	recorded	worker	Ecuador	Sucumbíos	Lumbaqui	Bosque de la quebrada Puchochoa	0.08	-77.278	525-550	2003-01-23	Fogging	P. Araujo & S. Enríquez	tropical lowland rain forest_terra_firme
MEPN	MEPN_28194	collection	Cephalotes	opacus	atratus	no	A. Troya, 2013	recorded	worker	Ecuador	Sucumbíos	Lumbaqui	Bosque de la quebrada Puchochoa	0.08	-77.278	525-550	2003-01-23	Fogging	P. Araujo & S. Enríquez	tropical lowland rain forest_terra_firme
MEPN	MEPN_28195	collection	Cephalotes	opacus	atratus	no	A. Troya, 2013	recorded	worker	Ecuador	Sucumbíos	Lumbaqui	Bosque de la quebrada Puchochoa	0.08	-77.278	525-550	2003-01-23	Fogging	P. Araujo & S. Enríquez	tropical lowland rain forest_terra_firme
MEPN	MEPN_28196	collection	Cephalotes	opacus	atratus	no	A. Troya, 2013	recorded	worker	Ecuador	Sucumbíos	Lumbaqui	Bosque de la quebrada Puchochoa	0.08	-77.278	525-550	2003-01-23	Fogging	P. Araujo & S. Enríquez	tropical lowland rain forest_terra_firme
MEPN	MEPN_28197	collection	Cephalotes	opacus	atratus	no	A. Troya, 2013	recorded	worker	Ecuador	Sucumbíos	Lumbaqui	Bosque de la quebrada Puchochoa	0.08	-77.278	525-550	2003-01-23	Fogging	P. Araujo & S. Enríquez	tropical lowland rain forest_terra_firme
MEPN	MEPN_28198	collection	Cephalotes	opacus	atratus	no	A. Troya, 2013	recorded	worker	Ecuador	Sucumbíos	Lumbaqui	Bosque de la quebrada Puchochoa	0.08	-77.278	525-550	2003-01-23	Fogging	P. Araujo & S. Enríquez	tropical lowland rain forest_terra_firme
MEPN	MEPN_28199	collection	Cephalotes	minutus	laminatus + pusillus	no	A. Troya, 2013	recorded	worker	Ecuador	Sucumbíos	El Reventador	Río Azuela	-0.076	-77.591	1782	2004-06-27	Fogging	P. Araujo & S. Enríquez	tropical lowland rain forest_terra_firme
MEPN	MEPN_28200	collection	Cephalotes	minutus	laminatus + pusillus	no	A. Troya, 2013	recorded	worker	Ecuador	Sucumbíos	Lumbaqui	Bosque de la quebrada Puchochoa	0.08	-77.278	525-550	2003-01-23	Fogging	P. Araujo & S. Enríquez	tropical lowland rain forest_terra_firme
MEPN	MEPN_28201	collection	Cephalotes	minutus	laminatus + pusillus	no	A. Troya, 2013	recorded	soldier	Ecuador	Sucumbíos	Lumbaqui	Bosque de la quebrada Puchochoa	0.08	-77.278	525-550	2003-01-23	Fogging	P. Araujo & S. Enríquez	tropical lowland rain forest_terra_firme
MEPN	MEPN_28202	collection	Cephalotes	peruviensis	coffeae	no	A. Troya, 2013	recorded	worker	Ecuador	Sucumbíos	Río Aguarico	Lumbaqui, Río Aguarico	0.033	-77.4	525	2003-05-26	Fogging	P. Araujo & S. Enríquez	tropical lowland rain forest_terra_firme
MEPN	MEPN_28203	collection	Cephalotes	maculatus	pinelli + grandinosus	no	A. Troya, 2013	recorded	worker	Ecuador	Sucumbíos	Lumbaqui	Bosque de la quebrada Puchochoa	0.08	-77.278	525-550	2003-01-23	Fogging	P. Araujo & S. Enríquez	tropical lowland rain forest_terra_firme
MEPN	MEPN_28204	collection	Cephalotes	peruviensis	coffeae	no	A. Troya, 2013	recorded	worker	Ecuador	Sucumbíos	Río Aguarico	Lumbaqui, Río Aguarico	0.033	-77.4	525	2003-05-26	Fogging	P. Araujo & S. Enríquez	tropical lowland rain forest_terra_firme
MEPN	MEPN_28205	collection	Cephalotes	dentidorsum	angustus + fiebrigi + bruchi	no	A. Troya, 2013	recorded	worker	Ecuador	Sucumbíos	Lumbaqui	Bosque de la quebrada Puchochoa	0.08	-77.278	525-550	2003-01-23	Fogging	P. Araujo & S. Enríquez	tropical lowland rain forest_terra_firme
MEPN	MEPN_28206	collection	Cephalotes	pavonii	depressus	no	A. Troya, 2013	recorded	worker	Ecuador	Sucumbíos	Lumbaqui	Bosque de la quebrada Puchochoa	0.08	-77.278	525-550	2003-01-23	Fogging	P. Araujo & S. Enríquez	tropical lowland rain forest_terra_firme
MEPN	MEPN_28207	collection	Cephalotes	atratus	atratus	no	A. Troya, 2013	recorded	worker	Ecuador	Sucumbíos	El Reventador	Río Azuela	-0.076	-77.591	1782	2004-06-27	Fogging	P. Araujo & S. Enríquez	tropical lowland rain forest_terra_firme
MEPN	MEPN_28208	collection	Cephalotes	dentidorsum	angustus + fiebrigi + bruchi	no	A. Troya, 2013	recorded	worker	Ecuador	Sucumbíos	Lumbaqui	Bosque de la quebrada Puchochoa	0.08	-77.278	525-550	2003-01-23	Fogging	P. Araujo & S. Enríquez	tropical lowland rain forest_terra_firme
MEPN	MEPN_28209	collection	Cephalotes	maculatus	pinelli + grandinosus	no	A. Troya, 2013	recorded	worker	Ecuador	Sucumbíos	Lumbaqui	Bosque de la quebrada Puchochoa	0.08	-77.278	525-550	2003-01-23	Fogging	P. Araujo & S. Enríquez	tropical lowland rain forest_terra_firme
MEPN	MEPN_28210	collection	Cephalotes	atratus	atratus	no	A. Troya, 2013	recorded	worker	Ecuador	Sucumbíos	Lumbaqui	Bosque de la quebrada Puchochoa	0.08	-77.278	525-550	2003-01-23	Fogging	P. Araujo & S. Enríquez	tropical lowland rain forest_terra_firme
MEPN	MEPN_28211	collection	Cephalotes	atratus	atratus	no	A. Troya, 2013	recorded	worker	Ecuador	Sucumbíos	Lumbaqui	Bosque de la quebrada Puchochoa	0.08	-77.278	525-550	2003-01-23	Fogging	P. Araujo & S. Enríquez	tropical lowland rain forest_terra_firme
MEPN	MEPN_28212	collection	Cephalotes	atratus	atratus	no	A. Troya, 2013	recorded	worker	Ecuador	Sucumbíos	Lumbaqui	Bosque de la quebrada Puchochoa	0.08	-77.278	525-550	2003-01-23	Fogging	P. Araujo & S. Enríquez	tropical lowland rain forest_terra_firme
MEPN	MEPN_28218	collection	Cephalotes	serraticeps	atratus	no	A. Troya, 2013	recorded	worker	Ecuador	Orellana	Parque Nacional Yasuní	Guiyero, Río Tiputini a 4 km Comunidad Waorani. Laguna Waorani.	-0.6258	-76495	207	2008-05-21	Fogging	A. Troya	tropical lowland rain forest_flooded
MEPN	MEPN_28219	collection	Cephalotes	serraticeps	atratus	no	A. Troya, 2013	recorded	worker	Ecuador	Orellana	Parque Nacional Yasuní	Guiyero, Río Tiputini a 4 km Comunidad Waorani. Laguna Waorani.	-0.6258	-76495	207	2008-05-21	Fogging	A. Troya	tropical lowland rain forest_flooded
MEPN	MEPN_28220	collection	Cephalotes	serraticeps	atratus	no	A. Troya, 2013	recorded	worker	Ecuador	Orellana	Parque Nacional Yasuní	Guiyero, Río Tiputini a 4 km Comunidad Waorani. Laguna Waorani.	-0.6258	-76495	207	2008-05-21	Fogging	A. Troya	tropical lowland rain forest_flooded
MEPN	MEPN_28221	collection	Cephalotes	serraticeps	atratus	no	A. Troya, 2013	recorded	worker	Ecuador	Orellana	Parque Nacional Yasuní	Guiyero, Río Tiputini a 4 km Comunidad Waorani. Laguna Waorani.	-0.6258	-76495	207	2008-05-21	Fogging	A. Troya	tropical lowland rain forest_flooded
MEPN	MEPN_28222	collection	Cephalotes	serraticeps	atratus	no	A. Troya, 2013	recorded	worker	Ecuador	Orellana	Parque Nacional Yasuní	Guiyero, Río Tiputini a 4 km Comunidad Waorani. Laguna Waorani.	-0.6258	-76495	207	2008-05-21	Fogging	A. Troya	tropical lowland rain forest_flooded
MEPN	MEPN_28223	collection	Cephalotes	serraticeps	atratus	no	A. Troya, 2013	recorded	worker	Ecuador	Orellana	Parque Nacional Yasuní	Guiyero, Río Tiputini a 4 km Comunidad Waorani. Laguna Waorani.	-0.6258	-76495	207	2008-05-21	Fogging	A. Troya	tropical lowland rain forest_flooded
MEPN	MEPN_28224	collection	Cephalotes	serraticeps	atratus	no	A. Troya, 2013	recorded	worker	Ecuador	Orellana	Parque Nacional Yasuní	Guiyero, Río Tiputini a 4 km Comunidad Waorani. Laguna Waorani.	-0.6258	-76495	207	2008-05-21	Fogging	A. Troya	tropical lowland rain forest_flooded
MEPN	MEPN_28226	collection	Cephalotes	basalis	basalis	no	A. Troya, 2013	recorded	worker	Ecuador	Esmeraldas	Reserva Ecológica Cotacachi Cayapas	Pajonal, a 4 km Sur de Gualpi, río Onzole	0.7584	-79.154	150	2001-04-01	Fogging	P. Araujo, et. al	tropical lowland rain forest_terra_firme
MEPN	MEPN_28227	collection	Cephalotes	dentidorsum	angustus + fiebrigi + bruchi	no	A. Troya, 2013	recorded	worker	Ecuador	Sucumbíos	Lumbaqui	Bosque de la quebrada Puchochoa	0.08	-77.278	525-550	2003-01-23	Fogging	P. Araujo & S. Enríquez	tropical lowland rain forest_terra_firme
MEPN	MEPN_28228	collection	Cephalotes	maculatus	pinelli + grandinosus	no	A. Troya, 2013	recorded	worker	Ecuador	Sucumbíos	Bermejo	Nuevo Sucumbíos	0.229	-77.326	750	2005-12-27	Fogging	A. Troya	tropical lowland rain forest_terra_firme
MEPN	MEPN_28229	collection	Cephalotes	esthelae	pinelli + grandinosus	no	A. Troya, 2013	new_species	worker	Ecuador	Esmeraldas	Reserva Ecológica Cotacachi Cayapas	Salto del bravo, 12 km Sur San Miguel, río San Miguel	0.682	-78969	260	2001-04-01	Fogging	P. Araujo, et. al	tropical lowland rain forest_terra_firme
MEPN	MEPN_28230	collection	Cephalotes	peruviensis	coffeae	no	A. Troya, 2013	recorded	worker	Ecuador	Sucumbíos	Río Aguarico	Lumbaqui, Río Aguarico	0.033	-77.4	525	2003-05-26	Fogging	P. Araujo, S. Enríquez & P. Guerra	tropical lowland rain forest_terra_firme
MEPN	MEPN_28231	collection	Cephalotes	peruviensis	coffeae	no	A. Troya, 2013	recorded	soldier	Ecuador	Sucumbíos	Río Aguarico	Lumbaqui, Río Aguarico	0.033	-77.4	525	2003-05-26	Fogging	P. Araujo, S. Enríquez & P. Guerra	tropical lowland rain forest_terra_firme
MEPN	MEPN_28232	collection	Cephalotes	manni	manni	no	A. Troya, 2013	recorded	worker	Ecuador	Sucumbíos	Lumbaqui	Bosque de la quebrada Puchochoa	0.08	-77.278	525-550	2003-01-23	Fogging	P. Araujo & S. Enríquez	tropical lowland rain forest_terra_firme
MEPN	MEPN_28233	collection	Cephalotes	esthelae	pinelli + grandinosus	no	A. Troya, 2013	new_species	worker	Ecuador	Esmeraldas	Reserva Ecológica Cotacachi Cayapas	Salto del bravo, 12 km Sur San Miguel, río San Miguel	0.682	-78969	260	2001-04-01	Fogging	P. Araujo, et. al	tropical lowland rain forest_terra_firme
MEPN	MEPN_28234	collection	Cephalotes	esthelae	pinelli + grandinosus	no	A. Troya, 2013	new_species	worker	Ecuador	Esmeraldas	Reserva Ecológica Cotacachi Cayapas	La Tabla, a 7 km de Playa de Oro, río Santiago	0.845	-78744	120	2001-04-01	Fogging	P. Araujo, et. al	tropical lowland rain forest_terra_firme
MEPN	MEPN_28241	collection	Cephalotes	atratus	atratus	no	A. Troya, 2013	recorded	worker	Ecuador	Orellana	Parque Nacional Yasuní	Guiyero, a 2 km del centro de la comunidad Waorani. Loma del Tigre.	nd	nd	210	2007-10-18	Pitfall	A. Troya	tropical lowland rain forest_terra_firme
MEPN	MEPN_28242	collection	Cephalotes	peruviensis	coffeae	no	A. Troya, 2013	recorded	worker	Ecuador	Orellana	Parque Nacional Yasuní	Guiyero, Río Tiputini a 4 km Comunidad Waorani. Laguna Waorani.	-0.6258	-76495	207	2007-10-21	Fogging	A. Troya	tropical lowland rain forest_flooded
MEPN	MEPN_28243	collection	Cephalotes	pallidus	pallens	no	A. Troya, 2013	recorded	worker	Ecuador	Orellana	Parque Nacional Yasuní	Guiyero, Río Tiputini a 4 km Comunidad Waorani. Laguna Waorani.	-0.6258	-76495	207	2007-10-21	Fogging	A. Troya	tropical lowland rain forest_flooded
MEPN	MEPN_28244	collection	Cephalotes	pallidus	pallens	no	A. Troya, 2013	recorded	worker	Ecuador	Orellana	Parque Nacional Yasuní	Guiyero, Río Tiputini a 4 km Comunidad Waorani. Laguna Waorani.	-0.6258	-76495	207	2007-10-21	Fogging	A. Troya	tropical lowland rain forest_flooded
MEPN	MEPN_28245	collection	Cephalotes	laminatus	laminatus + pusillus	no	A. Troya, 2013	recorded	worker	Ecuador	Orellana	Parque Nacional Yasuní	Guiyero, Río Tiputini a 4 km Comunidad Waorani. Laguna Waorani.	-0.6258	-76495	207	2008-05-19	Fogging	A. Troya	tropical lowland rain forest_flooded
MEPN	MEPN_28246	collection	Cephalotes	solidus	solidus	no	A. Troya, 2013	recorded	worker	Ecuador	Orellana	Parque Nacional Yasuní	Guiyero, Río Tiputini a 4 km Comunidad Waorani. Laguna Waorani.	-0.6258	-76495	207	2008-05-19	Fogging	A. Troya	tropical lowland rain forest_flooded
MEPN	MEPN_28247	collection	Cephalotes	maculatus	pinelli + grandinosus	no	A. Troya, 2013	recorded	worker	Ecuador	Orellana	Parque Nacional Yasuní	Guiyero, a 2 km del centro de la comunidad Waorani. Loma del Tigre.	-0.623889	-76480556	210	2008-05-20	Fogging	A. Troya	tropical lowland rain forest_terra_firme
MEPN	MEPN_28248	collection	Cephalotes	laminatus	laminatus + pusillus	no	A. Troya, 2013	recorded	worker	Ecuador	Orellana	Parque Nacional Yasuní	Guiyero, a 2 km del centro de la comunidad Waorani. Loma del Tigre.	-0.623889	-76480556	210	2008-05-20	Fogging	A. Troya	tropical lowland rain forest_terra_firme
MEPN	MEPN_28249	collection	Cephalotes	goeldii	angustus + fiebrigi + bruchi	no	A. Troya, 2013	recorded	worker	Ecuador	Orellana	Parque Nacional Yasuní	Guiyero, a 2 km del centro de la comunidad Waorani. Loma del Tigre.	-0.62389	-76.4806	210	2008-05-20	Fogging	A. Troya	tropical lowland rain forest_terra_firme
MEPN	MEPN_28250	collection	Cephalotes	cordatus	depressus	no	A. Troya, 2013	recorded	worker	Ecuador	Orellana	Parque Nacional Yasuní	Guiyero, a 2 km del centro de la comunidad Waorani. Loma del Tigre.	-0.623889	-76480556	210	2008-05-18	Fogging	A. Troya	tropical lowland rain forest_terra_firme
MEPN	MEPN_28251	collection	Cephalotes	maculatus	pinelli + grandinosus	no	A. Troya, 2013	recorded	worker	Ecuador	Orellana	Parque Nacional Yasuní	Guiyero, a 2 km del centro de la comunidad Waorani. Loma del Tigre.	-0.623889	-76480556	210	2008-05-18	Fogging	A. Troya	tropical lowland rain forest_terra_firme
MEPN	MEPN_28252	collection	Cephalotes	simillimus	laminatus + pusillus	no	A. Troya, 2013	recorded	worker	Ecuador	Orellana	Parque Nacional Yasuní	Guiyero, a 2 km del centro de la comunidad Waorani. Loma del Tigre.	-0.623889	-76480556	210	2008-05-18	Fogging	A. Troya	tropical lowland rain forest_terra_firme
MEPN	MEPN_28253	collection	Cephalotes	opacus	atratus	no	A. Troya, 2013	recorded	worker	Ecuador	Orellana	Parque Nacional Yasuní	Guiyero, a 2 km del centro de la comunidad Waorani. Loma del Tigre.	-0.623889	-76480556	210	2008-05-18	Fogging	A. Troya	tropical lowland rain forest_terra_firme
MEPN	MEPN_28254	collection	Cephalotes	opacus	atratus	no	A. Troya, 2013	recorded	worker	Ecuador	Orellana	Parque Nacional Yasuní	Guiyero, a 2 km del centro de la comunidad Waorani. Loma del Tigre.	-0.623889	-76480556	210	2008-05-18	Fogging	A. Troya	tropical lowland rain forest_terra_firme
MEPN	MEPN_28255	collection	Cephalotes	atratus	atratus	no	A. Troya, 2013	recorded	worker	Ecuador	Orellana	Parque Nacional Yasuní	Guiyero, a 2 km del centro de la comunidad Waorani. Loma del Tigre.	-0.623889	-76480556	210	2008-05-18	Pitfall	A. Troya	tropical lowland rain forest_terra_firme
MEPN	MEPN_28256	collection	Cephalotes	porrasi	pallens	no	A. Troya, 2013	recorded	worker	Ecuador	Guayas	Reserva Manglares Churute	Sendero El Mate	-2.45383	-79.6262	333	21-Jul'2013	Golpeteo	A. Troya	tropical lowland rain forest_terra_firme
MEPN	MEPN_28274	collection	Cephalotes	goeldii	angustus + fiebrigi + bruchi	no	A. Troya, 2013	recorded	worker	Ecuador	Orellana	Parque Nacional Yasuní	Onkonegare, km 39 desde ingreso a Bloque 16 por Pompeya Sur	-0.658	-76.45	216	1995-06-30	Fogging	T. Erwin, et. al	tropical lowland rain forest_terra_firme
MEPN	MEPN_28329	collection	Cephalotes	atratus	atratus	no	A. Troya, 2014	recorded	worker	Ecuador	Orellana	Parque Nacional Yasuní	Afluente Río Rumiyacu, Bloque 31 (Petrobras), Localidad 1 (ex Apaika 2)	-0.7936	-75.902	227	2006-03-29	Fogging	A. Troya	tropical lowland rain forest_terra_firme
MEPN	MEPN_28330	collection	Cephalotes	atratus	atratus	no	A. Troya, 2014	recorded	worker	Ecuador	Orellana	Parque Nacional Yasuní	Afluente Río Rumiyacu, Bloque 31 (Petrobras), Localidad 1 (ex Apaika 2)	-0.7936	-75.902	227	2006-03-29	Fogging	A. Troya	tropical lowland rain forest_terra_firme
MEPN	MEPN_28335	collection	Cephalotes	spinosus	laminatus + pusillus	no	A. Troya, 2014	recorded	worker	Ecuador	Orellana	Parque Nacional Yasuní	Afluente Río Rumiyacu, Bloque 31 (Petrobras), Localidad 1 (ex Apaika 2)	-0.7936	-75.902	227	2006-03-29	Fogging	A. Troya	tropical lowland rain forest_terra_firme
MEPN	MEPN_28351	collection	Cephalotes	trichophorus	coffeae	no	A. Troya, 2014	recorded	worker	Ecuador	Orellana	Parque Nacional Yasuní	Estación Científica Yasuní, PUCE, Río Tiputini	-0.671	-76.40	120	1905-07-05	Fogging	A. Argoti	tropical lowland rain forest_terra_firme
MEPN	MEPN_28352	collection	Cephalotes	trichophorus	coffeae	no	A. Troya, 2014	recorded	worker	Ecuador	Orellana	Parque Nacional Yasuní	Estación Científica Yasuní, PUCE, Río Tiputini	-0.671	-76.40	120	1905-07-05	Fogging	A. Argoti	tropical lowland rain forest_terra_firme
MEPN	MEPN_28353	collection	Cephalotes	targionii	angustus + fiebrigi + bruchi	no	A. Troya, 2014	new_record	worker	Ecuador	Orellana	Parque Nacional Yasuní	Estación Científica Yasuní, PUCE, Río Tiputini	-0.671	-76.40	120	1905-07-05	Fogging	A. Argoti	tropical lowland rain forest_terra_firme
MEPN	MEPN_28354	collection	Cephalotes	targionii	angustus + fiebrigi + bruchi	no	A. Troya, 2014	new_record	worker	Ecuador	Orellana	Parque Nacional Yasuní	Estación Científica Yasuní, PUCE, Río Tiputini	-0.671	-76.40	120	1905-07-05	Fogging	A. Argoti	tropical lowland rain forest_terra_firme
MEPN	MEPN_28356	collection	Cephalotes	sacha	atratus	paratype	A. Troya, 2014	new_species	soldier	Ecuador	Orellana	Parque Nacional Yasuní	Estación Científica Yasuní, PUCE, Río Tiputini	-0.671	-76.40	120	1905-07-05	Fogging	A. Argoti	tropical lowland rain forest_terra_firme
MEPN	MEPN_28358	collection	Cephalotes	sacha	atratus	paratype	A. Troya, 2014	new_species	worker	Ecuador	Orellana	Parque Nacional Yasuní	Estación Científica Yasuní, PUCE, Río Tiputini	-0.671	-76.40	120	1905-07-05	Fogging	A. Argoti	tropical lowland rain forest_terra_firme
MEPN	MEPN_28359	collection	Cephalotes	sacha	atratus	paratype	A. Troya, 2014	new_species	worker	Ecuador	Orellana	Parque Nacional Yasuní	Estación Científica Yasuní, PUCE, Río Tiputini	-0.671	-76.40	120	1905-07-05	Fogging	A. Argoti	tropical lowland rain forest_terra_firme
MEPN	MEPN_28360	collection	Cephalotes	sacha	atratus	holotype	A. Troya, 2014	new_species	worker	Ecuador	Orellana	Parque Nacional Yasuní	Estación Científica Yasuní, PUCE, Río Tiputini	-0.671	-76.40	120	1905-07-05	Fogging	A. Argoti	tropical lowland rain forest_terra_firme
MEPN	MEPN_28361	collection	Cephalotes	sacha	atratus	paratype	A. Troya, 2014	new_species	worker	Ecuador	Orellana	Parque Nacional Yasuní	Estación Científica Yasuní, PUCE, Río Tiputini	-0.671	-76.40	120	1905-07-05	Fogging	A. Argoti	tropical lowland rain forest_terra_firme
MEPN	MEPN_28362	collection	Cephalotes	sacha	atratus	paratype	A. Troya, 2014	new_species	worker	Ecuador	Orellana	Parque Nacional Yasuní	Estación Científica Yasuní, PUCE, Río Tiputini	-0.671	-76.40	120	1905-07-05	Fogging	A. Argoti	tropical lowland rain forest_terra_firme
MEPN	MEPN_28363	collection	Cephalotes	sacha	atratus	paratype	A. Troya, 2014	new_species	worker	Ecuador	Orellana	Parque Nacional Yasuní	Estación Científica Yasuní, PUCE, Río Tiputini	-0.671	-76.40	120	1905-07-05	Fogging	A. Argoti	tropical lowland rain forest_terra_firme
MEPN	MEPN_28364	collection	Cephalotes	sacha	atratus	paratype	A. Troya, 2014	new_species	worker	Ecuador	Orellana	Parque Nacional Yasuní	Estación Científica Yasuní, PUCE, Río Tiputini	-0.671	-76.40	120	1905-07-05	Fogging	A. Argoti	tropical lowland rain forest_terra_firme
MEPN	MEPN_28432	collection	Cephalotes	laminatus	laminatus + pusillus	no	A. Troya, 2013	recorded	worker	Ecuador	Orellana	Parque Nacional Yasuní	Estación Científica Yasuní, PUCE, Río Tiputini	-0.671	-76.40	120	1905-07-05	Fogging	A. Argoti	tropical lowland rain forest_terra_firme
MEPN	MEPN_28433	collection	Cephalotes	laminatus	laminatus + pusillus	no	A. Troya, 2013	recorded	worker	Ecuador	Orellana	Parque Nacional Yasuní	Estación Científica Yasuní, PUCE, Río Tiputini	-0.671	-76.40	120	1905-07-05	Fogging	A. Argoti	tropical lowland rain forest_terra_firme
MEPN	MEPN_28434	collection	Cephalotes	laminatus	laminatus + pusillus	no	A. Troya, 2013	recorded	worker	Ecuador	Orellana	Parque Nacional Yasuní	Estación Científica Yasuní, PUCE, Río Tiputini	-0.671	-76.40	120	1905-07-05	Fogging	A. Argoti	tropical lowland rain forest_terra_firme
MEPN	MEPN_28435	collection	Cephalotes	laminatus	laminatus + pusillus	no	A. Troya, 2013	recorded	worker	Ecuador	Orellana	Parque Nacional Yasuní	Estación Científica Yasuní, PUCE, Río Tiputini	-0.671	-76.40	120	1905-07-05	Fogging	A. Argoti	tropical lowland rain forest_terra_firme
MEPN	MEPN_28436	collection	Cephalotes	laminatus	laminatus + pusillus	no	A. Troya, 2013	recorded	worker	Ecuador	Orellana	Parque Nacional Yasuní	Estación Científica Yasuní, PUCE, Río Tiputini	-0.671	-76.40	120	1905-07-05	Fogging	A. Argoti	tropical lowland rain forest_terra_firme
MEPN	MEPN_28437	collection	Cephalotes	pallidus	pallens	no	A. Troya, 2013	recorded	worker	Ecuador	Orellana	Parque Nacional Yasuní	Estación Científica Yasuní, PUCE, Río Tiputini	-0.671	-76.40	120	1905-07-05	Fogging	A. Argoti	tropical lowland rain forest_terra_firme
MEPN	MEPN_28438	collection	Cephalotes	manni	manni	no	A. Troya, 2013	recorded	worker	Ecuador	Orellana	Parque Nacional Yasuní	Estación Científica Yasuní, PUCE, Río Tiputini	-0.671	-76.40	120	1905-07-05	Fogging	A. Argoti	tropical lowland rain forest_terra_firme
MEPN	MEPN_28439	collection	Cephalotes	manni	manni	no	A. Troya, 2013	recorded	worker	Ecuador	Orellana	Parque Nacional Yasuní	Estación Científica Yasuní, PUCE, Río Tiputini	-0.671	-76.40	120	1905-07-05	Fogging	A. Argoti	tropical lowland rain forest_terra_firme
MEPN	MEPN_28440	collection	Cephalotes	manni	manni	no	A. Troya, 2013	recorded	worker	Ecuador	Orellana	Parque Nacional Yasuní	Estación Científica Yasuní, PUCE, Río Tiputini	-0.671	-76.40	120	1905-07-05	Fogging	A. Argoti	tropical lowland rain forest_terra_firme
MEPN	MEPN_28441	collection	Cephalotes	manni	manni	no	A. Troya, 2013	recorded	worker	Ecuador	Orellana	Parque Nacional Yasuní	Estación Científica Yasuní, PUCE, Río Tiputini	-0.671	-76.40	120	1905-07-05	Fogging	A. Argoti	tropical lowland rain forest_terra_firme
MEPN	MEPN_28442	collection	Cephalotes	manni	manni	no	A. Troya, 2013	recorded	worker	Ecuador	Orellana	Parque Nacional Yasuní	Estación Científica Yasuní, PUCE, Río Tiputini	-0.671	-76.40	120	1905-07-05	Fogging	A. Argoti	tropical lowland rain forest_terra_firme
MEPN	MEPN_28443	collection	Cephalotes	manni	manni	no	A. Troya, 2013	recorded	worker	Ecuador	Orellana	Parque Nacional Yasuní	Estación Científica Yasuní, PUCE, Río Tiputini	-0.671	-76.40	120	1905-07-05	Fogging	A. Argoti	tropical lowland rain forest_terra_firme
MEPN	MEPN_28444	collection	Cephalotes	cordatus	depressus	no	A. Troya, 2013	recorded	worker	Ecuador	Orellana	Parque Nacional Yasuní	Estación Científica Yasuní, PUCE, Río Tiputini	-0.671	-76.40	120	1905-07-05	Fogging	A. Argoti	tropical lowland rain forest_terra_firme
MEPN	MEPN_28445	collection	Cephalotes	manni	manni	no	A. Troya, 2013	recorded	worker	Ecuador	Orellana	Parque Nacional Yasuní	Estación Científica Yasuní, PUCE, Río Tiputini	-0.671	-76.40	120	1905-07-05	Fogging	A. Argoti	tropical lowland rain forest_terra_firme
MEPN	MEPN_28446	collection	Cephalotes	manni	manni	no	A. Troya, 2013	recorded	soldier	Ecuador	Orellana	Parque Nacional Yasuní	Estación Científica Yasuní, PUCE, Río Tiputini	-0.671	-76.40	120	1905-07-05	Fogging	A. Argoti	tropical lowland rain forest_terra_firme
MEPN	MEPN_28447	collection	Cephalotes	solidus	solidus	no	A. Troya, 2013	recorded	worker	Ecuador	Orellana	Parque Nacional Yasuní	Estación Científica Yasuní, PUCE, Río Tiputini	-0.671	-76.40	120	1905-07-05	Fogging	A. Argoti	tropical lowland rain forest_terra_firme
MEPN	MEPN_28448	collection	Cephalotes	sacha	atratus	paratype	A. Troya, 2013	new_species	soldier	Ecuador	Orellana	Parque Nacional Yasuní	Estación Científica Yasuní, PUCE, Río Tiputini	-0.671	-76.40	120	1905-07-05	Fogging	A. Argoti	tropical lowland rain forest_terra_firme
MEPN	MEPN_28449	collection	Cephalotes	umbraculatus	umbraculatus	no	A. Troya, 2013	recorded	soldier	Ecuador	Orellana	Parque Nacional Yasuní	Estación Científica Yasuní, PUCE, Río Tiputini	-0.671	-76.40	120	1905-07-05	Fogging	A. Argoti	tropical lowland rain forest_terra_firme
MEPN	MEPN_28450	collection	Cephalotes	umbraculatus	umbraculatus	no	A. Troya, 2013	recorded	soldier	Ecuador	Orellana	Parque Nacional Yasuní	Estación Científica Yasuní, PUCE, Río Tiputini	-0.671	-76.40	120	1905-07-05	Fogging	A. Argoti	tropical lowland rain forest_terra_firme
MEPN	MEPN_28451	collection	Cephalotes	umbraculatus	umbraculatus	no	A. Troya, 2013	recorded	worker	Ecuador	Orellana	Parque Nacional Yasuní	Estación Científica Yasuní, PUCE, Río Tiputini	-0.671	-76.40	120	1905-07-05	Fogging	A. Argoti	tropical lowland rain forest_terra_firme
MEPN	MEPN_28452	collection	Cephalotes	umbraculatus	umbraculatus	no	A. Troya, 2013	recorded	worker	Ecuador	Orellana	Parque Nacional Yasuní	Estación Científica Yasuní, PUCE, Río Tiputini	-0.671	-76.40	120	1905-07-05	Fogging	A. Argoti	tropical lowland rain forest_terra_firme
MEPN	MEPN_28453	collection	Cephalotes	umbraculatus	umbraculatus	no	A. Troya, 2013	recorded	worker	Ecuador	Orellana	Parque Nacional Yasuní	Estación Científica Yasuní, PUCE, Río Tiputini	-0.671	-76.40	120	1905-07-05	Fogging	A. Argoti	tropical lowland rain forest_terra_firme
MEPN	MEPN_28454	collection	Cephalotes	maculatus	pinelli + grandinosus	no	A. Troya, 2013	recorded	soldier	Ecuador	Orellana	Parque Nacional Yasuní	Estación Científica Yasuní, PUCE, Río Tiputini	-0.671	-76.40	120	1905-07-05	Fogging	A. Argoti	tropical lowland rain forest_terra_firme
MEPN	MEPN_28455	collection	Cephalotes	dentidorsum	angustus + fiebrigi + bruchi	no	A. Troya, 2013	recorded	soldier	Ecuador	Orellana	Parque Nacional Yasuní	Estación Científica Yasuní, PUCE, Río Tiputini	-0.671	-76.40	120	1905-07-05	Fogging	A. Argoti	tropical lowland rain forest_terra_firme
MEPN	MEPN_28458	collection	Cephalotes	pallidus	pallens	no	A. Troya, 2013	recorded	worker	Ecuador	Orellana	Parque Nacional Yasuní	Estación Científica Yasuní, PUCE, Río Tiputini	-0.671	-76.40	120	1905-07-05	Fogging	A. Argoti	tropical lowland rain forest_terra_firme
MEPN	MEPN_28459	collection	Cephalotes	pallidus	pallens	no	A. Troya, 2013	recorded	worker	Ecuador	Orellana	Parque Nacional Yasuní	Estación Científica Yasuní, PUCE, Río Tiputini	-0.671	-76.40	120	1905-07-05	Fogging	A. Argoti	tropical lowland rain forest_terra_firme
MEPN	MEPN_28460	collection	Cephalotes	pallidus	pallens	no	A. Troya, 2013	recorded	worker	Ecuador	Orellana	Parque Nacional Yasuní	Estación Científica Yasuní, PUCE, Río Tiputini	-0.671	-76.40	120	1905-07-05	Fogging	A. Argoti	tropical lowland rain forest_terra_firme
MEPN	MEPN_28461	collection	Cephalotes	peruviensis	coffeae	no	A. Troya, 2013	recorded	worker	Ecuador	Orellana	Parque Nacional Yasuní	Estación Científica Yasuní, PUCE, Río Tiputini	-0.671	-76.40	120	1905-07-05	Fogging	A. Argoti	tropical lowland rain forest_terra_firme
MEPN	MEPN_28462	collection	Cephalotes	peruviensis	coffeae	no	A. Troya, 2013	recorded	worker	Ecuador	Orellana	Parque Nacional Yasuní	Estación Científica Yasuní, PUCE, Río Tiputini	-0.671	-76.40	120	1905-07-05	Fogging	A. Argoti	tropical lowland rain forest_terra_firme
MEPN	MEPN_28463	collection	Cephalotes	peruviensis	coffeae	no	A. Troya, 2013	recorded	worker	Ecuador	Orellana	Parque Nacional Yasuní	Estación Científica Yasuní, PUCE, Río Tiputini	-0.671	-76.40	120	1905-07-05	Fogging	A. Argoti	tropical lowland rain forest_terra_firme
MEPN	MEPN_28464	collection	Cephalotes	peruviensis	coffeae	no	A. Troya, 2013	recorded	worker	Ecuador	Orellana	Parque Nacional Yasuní	Estación Científica Yasuní, PUCE, Río Tiputini	-0.671	-76.40	120	1905-07-05	Fogging	A. Argoti	tropical lowland rain forest_terra_firme
MEPN	MEPN_28465	collection	Cephalotes	peruviensis	coffeae	no	A. Troya, 2013	recorded	worker	Ecuador	Orellana	Parque Nacional Yasuní	Estación Científica Yasuní, PUCE, Río Tiputini	-0.671	-76.40	120	1905-07-05	Fogging	A. Argoti	tropical lowland rain forest_terra_firme
MEPN	MEPN_28466	collection	Cephalotes	maculatus	pinelli + grandinosus	no	A. Troya, 2013	recorded	worker	Ecuador	Orellana	Parque Nacional Yasuní	Estación Científica Yasuní, PUCE, Río Tiputini	-0.671	-76.40	120	1905-07-05	Fogging	A. Argoti	tropical lowland rain forest_terra_firme
MEPN	MEPN_28467	collection	Cephalotes	spinosus	laminatus + pusillus	no	A. Troya, 2013	recorded	worker	Ecuador	Orellana	Parque Nacional Yasuní	Estación Científica Yasuní, PUCE, Río Tiputini	-0.671	-76.40	120	1905-07-05	Fogging	A. Argoti	tropical lowland rain forest_terra_firme
MEPN	MEPN_28838	collection	Cephalotes	opacus	atratus	no	A. Troya & O. Suing, 2014	recorded	worker	Ecuador	Pastaza	Parque Nacional Yasuní	Lorocachi, Batallón de Selva 48, Sangay	-1.609	-75.968	172	2014-01-13	Fogging	N. Chasiliquín & E. Villacrés	tropical lowland rain forest_terra_firme
MEPN	MEPN_28840	collection	Cephalotes	atratus	atratus	no	A. Troya & O. Suing, 2014	recorded	worker	Ecuador	Pastaza	Parque Nacional Yasuní	Lorocachi, Batallón de Selva 48, Sangay	-1.609	-75.968	172	2014-01-13	Fogging	N. Chasiliquín & E. Villacrés	tropical lowland rain forest_terra_firme
MEPN	MEPN_28865	collection	Cephalotes	pallidus	pallens	no	A. Troya & O. Suing, 2014	recorded	worker	Ecuador	Pastaza	Parque Nacional Yasuní	Lorocachi, Batallón de Selva 48, Sangay	-1.609	-75.968	172	2014-01-13	Fogging	N. Chasiliquín & E. Villacrés	tropical lowland rain forest_terra_firme
MEPN	MEPN_30164	collection	Cephalotes	solidus	solidus	no	A. Troya, 2014	recorded	worker	Ecuador	Napo	Cuenca alta del río Napo	Reserva Jatun Sacha, entre ríos Arajuno y Puni	-1.06472	-77.6142	450	2008-12-04	Fogging	A. Troya & J. Vizuete	tropical lowland rain forest_terra_firme
MEPN	MEPN_30165	collection	Cephalotes	solidus	solidus	no	A. Troya, 2014	recorded	worker	Ecuador	Napo	Cuenca alta del río Napo	Reserva Jatun Sacha, entre ríos Arajuno y Puni	-1.06472	-77.6142	450	2008-12-04	Fogging	A. Troya & J. Vizuete	tropical lowland rain forest_terra_firme
MEPN	MEPN_30166	collection	Cephalotes	solidus	solidus	no	A. Troya, 2014	recorded	worker	Ecuador	Napo	Cuenca alta del río Napo	Reserva Jatun Sacha, entre ríos Arajuno y Puni	-1.06472	-77.6142	450	2008-12-04	Fogging	A. Troya & J. Vizuete	tropical lowland rain forest_terra_firme
MEPN	MEPN_31524	collection	Cephalotes	peruviensis	coffeae	no	A. Troya, 2014	recorded	worker	Ecuador	Orellana	Parque Nacional Yasuní	Onkonegare, km 39 desde ingreso a Bloque 16 por Pompeya Sur	-0.658	-76.45	216	1994-06-21	Fogging	T. Erwin, et. al	tropical lowland rain forest_terra_firme
MEPN	MEPN_33499	collection	Cephalotes	atratus	atratus	no	A. Troya, 2014	recorded	worker	Ecuador	Morona Santiago	Cordillera del Cutucú	Reserva privada de Wisui	-2.10694	-77.745	850	2009-02-01	Manual	O. Suing	tropical lowland rain forest_terra_firme
MEPN	MEPN_33770	collection	Cephalotes	atratus	atratus	no	A. Troya, 2014	recorded	worker	Ecuador	Sucumbíos	Lumbaqui	Bosque de la quebrada Puchochoa	0.08	-77.278	525-550	2003-01-23	Fogging	P. Araujo & S. Enríquez	tropical lowland rain forest_terra_firme
MEPN	MEPN_33771	collection	Cephalotes	atratus	atratus	no	A. Troya, 2014	recorded	worker	Ecuador	Napo	Cuenca alta del río Napo	Reserva Jatun Sacha, entre ríos Arajuno y Puni	nd	nd	450	2008-12-05	Fogging	A. Troya & J. Vizuete	tropical lowland rain forest_terra_firme
MEPN	MEPN_33773	collection	Cephalotes	spinosus	laminatus + pusillus	no	A. Troya, 2014	recorded	worker	Ecuador	Orellana	Parque Nacional Yasuní	Afluente río Pindoyacu, Bloque 31	-0.63	-76.6	213	2006-04-01	Manual	V. Carvajal	tropical lowland rain forest_terra_firme
MEPN	MEPN_33774	collection	Cephalotes	atratus	atratus	no	A. Troya, 2014	recorded	worker	Ecuador	Pastaza	Villano	Bloque 10	-1.4669	-77.4522	396	2013-06-12	Manual	P. López	tropical lowland rain forest_terra_firme
MEPN	MEPN_33800	collection	Cephalotes	umbraculatus	umbraculatus	no	A. Troya, 2014	recorded	worker	Ecuador	Napo	Cuenca alta del río Napo	Reserva Jatun Sacha, entre ríos Arajuno y Puni	-1.06472	-77.6142	450	2008-12-05	Manual	A. Troya & J. Vizuete	tropical lowland rain forest_terra_firme
MEPN	MEPN_33801	collection	Cephalotes	umbraculatus	umbraculatus	no	A. Troya, 2014	recorded	worker	Ecuador	Napo	Cuenca alta del río Napo	Reserva Jatun Sacha, entre ríos Arajuno y Puni	-1064722	-77614167	450	2008-12-05	Manual	A. Troya & J. Vizuete	tropical lowland rain forest_terra_firme
MEPN	MEPN_33806	collection	Cephalotes	opacus	atratus	no	A. Troya, 2014	recorded	worker	Ecuador	Pastaza	Villano	Bloque 10	-1.4669	-77.4522	396	2013-06-12	Manual	P. López	tropical lowland rain forest_terra_firme
MEPN	MEPN_34998	collection	Cephalotes	opacus	atratus	no	A. Troya, 2015	recorded	worker	Ecuador	Sucumbíos		Bloque Tarapoa	-0.171	-76.389	241	2013-11-27	Fogging	E. Velasco, P. Duque	tropical lowland rain forest_flooded
MEPN	MEPN_34999	collection	Cephalotes	peruviensis	coffeae	no	A. Troya, 2015	recorded	worker	Ecuador	Sucumbíos		Bloque Tarapoa	-0.171	-76.389	241	2013-11-27	Fogging	E. Velasco, P. Duque	tropical lowland rain forest_flooded
MEPN	MEPN_35000	collection	Cephalotes	peruviensis	coffeae	no	A. Troya, 2015	recorded	worker	Ecuador	Sucumbíos		Bloque Tarapoa	-0.171	-76.389	241	2013-11-27	Fogging	E. Velasco, P. Duque	tropical lowland rain forest_flooded
MEPN	MEPN_35174	collection	Cephalotes	sacha	atratus	no	A. Troya, 2014	new_species	worker	Ecuador	Orellana	Parque Nacional Yasuní	Guacamayo, saladero	-1294	-76.06	215	2014-02-02	Fogging	A. Troya & P. Duque	tropical lowland rain forest_terra_firme
MEPN	MEPN_35175	collection	Cephalotes	sacha	atratus	no	A. Troya, 2014	new_species	soldier	Ecuador	Orellana	Parque Nacional Yasuní	Guacamayo, saladero	-1294	-76.06	215	2014-02-02	Fogging	A. Troya & P. Duque	tropical lowland rain forest_terra_firme
MEPN	MEPN_35559	collection	Cephalotes	pallidus	pallens	no	A. Troya, 2015	recorded	worker	Ecuador	Pastaza	Parque Nacional Yasuní	Bameno, sendero Curaray 1	-1.301	-76.138	207	2014-01-29	Fogging	A. Troya & P. Duque	tropical lowland rain forest_terra_firme
MEPN	MEPN_37286	collection	Cephalotes	basalis	basalis	no	A. Troya, 2016	recorded	worker	Ecuador	Esmeraldas	Borbón	Muelle campamento forestal MAG, 500 m aguas arriba de Borbón	1.06667	7.895	13	1985-08-01	Manual	R. Barriga	tropical lowland rain forest_terra_firme
MEPN	MEPN_37287	collection	Cephalotes	inca	basalis	no	A. Troya, 2016	recorded	worker	Ecuador	Guayas	Guayaquil	Parque Samanes	-2.11444	-79.9028	14	2016-02-01	Manual	A. Pazmiño	city
MEPN	MEPN_37288	collection	Cephalotes	inca	basalis	no	A. Troya, 2016	recorded	worker	Ecuador	Guayas	Guayaquil	Parque Samanes	-2.11444	-79.9028	14	2016-02-01	Manual	A. Pazmiño	city
MEPN	MEPN_37291	collection	Cephalotes	inca	basalis	no	A. Troya, 2016	recorded	worker	Ecuador	Guayas	Guayaquil	Cerro Paraíso	-2.16797	-79.9251	27	2016-02-01	Manual	A. Pazmiño	city
MEPN	MEPN_37292	collection	Cephalotes	ecuadorialis	crenaticeps	no	A. Troya, 2015	recorded	worker	Ecuador	Pichincha	Reserva Maquipucuna	Sendero Principal	0.1213	-78635	1761	2015-03-01	Golpeteo	A. Troya	tropical lowland rain forest_terra_firme
MEPN	MEPN_37293	collection	Cephalotes	pavonii	depressus	no	A. Troya, 2014	recorded	worker	Ecuador	Pastaza	Parque Nacional Yasuní	Bameno, sendero Curaray 1	-1.301	-76.138	207	2014-01-29	Fogging	A. Troya & P. Duque	tropical lowland rain forest_terra_firme
MEPN	MEPN_37570	collection	Cephalotes	atratus	atratus	no	A. Troya, 2015	recorded	worker	Ecuador	Esmeraldas	Reserva Ecológica Cotacachi Cayapas	La Tabla, a 7 Km de Playa de Oro, río Santiago	0.845	-78744	120	2001-04-01	Fogging	P. Araujo, et. al	tropical lowland rain forest_terra_firme
MEPN	MEPN_37571	collection	Cephalotes	atratus	atratus	no	A. Troya, 2015	recorded	worker	Ecuador	Orellana	Parque Nacional Yasuní	Guiyero, Río Tiputini a 4 km Comunidad Waorani. Laguna Waorani.	-0.6258	-76495	207	2007-06-15	Fogging	A. Troya	tropical lowland rain forest_flooded
MEPN	MEPN_37757	collection	Cephalotes	peruviensis	coffeae	no	A. Troya, 2014	recorded	worker	Ecuador	Sucumbíos	Lumbaqui	Bosque de la quebrada Puchochoa	0.08	-77.278	525-550	2003-01-23	Fogging	P. Araujo & S. Enríquez	tropical lowland rain forest_terra_firme
MEPN	MEPN_37758	collection	Cephalotes	sacha	atratus	no	A. Troya, 2014	new_species	worker	Ecuador	Sucumbíos	Lumbaqui	Bosque de la quebrada Puchochoa	0.08	-77.278	525-550	2003-01-23	Fogging	P. Araujo & S. Enríquez	tropical lowland rain forest_terra_firme
MEPN	MEPN_37759	collection	Cephalotes	sacha	atratus	no	A. Troya, 2014	new_species	worker	Ecuador	Sucumbíos	Lumbaqui	Bosque de la quebrada Puchochoa	0.08	-77.278	525-550	2003-01-23	Fogging	P. Araujo & S. Enríquez	tropical lowland rain forest_terra_firme
MEPN	MEPN_18178	collection	Cephalotes	esthelae	pinelli + grandinosus	no	A. Troya, 2013	new_species	worker	Ecuador	Sucumbíos	Lumbaqui	Bosque de la quebrada Puchochoa	0.08	-77.278	525-550	2003-01-23	Fogging	P. Araujo & S. Enríquez	tropical lowland rain forest_terra_firme
MEPN	MEPN_18182	collection	Cephalotes	patellaris	pallens	no	A. Troya, 2013	new_record	worker	Ecuador	Sucumbíos	Lumbaqui	Bosque de la quebrada Puchochoa	0.08	-77.278	550	2003-01-23	Fogging	P. Araujo & S. Enríquez	tropical lowland rain forest_terra_firme
MEPN	MEPN_47485	collection	Cephalotes	serraticeps	atratus	no	A. Troya, 2024	recorded	worker	Ecuador	Orellana	Parque Nacional Yasuní	Apaika	-0.68	-76.43	240	2000-10-08	Fogging	P. Araujo	tropical lowland rain forest_terra_firme
MEPN	MEPN_47856	collection	Cephalotes	serraticeps	atratus	no	A. Troya, 2024	recorded	worker	Ecuador	Orellana	Parque Nacional Yasuní	Apaika	-0.68	-76.43	240	2000-10-08	Fogging	P. Araujo	tropical lowland rain forest_terra_firme
MEPN	MEPN_18179	collection	Cephalotes	serraticeps	atratus	no	A. Troya, 2024	recorded	worker	Ecuador	Sucumbíos	Río Aguarico	Lumbaqui, Río Aguarico	0.033	-77.4	525	2003-05-26	Fogging	P. Araujo, S. Enríquez, P. Guerra	tropical lowland rain forest_terra_firme
MEPN	MEPN_51639	collection	Cephalotes	pavonii	depressus	no	A. Troya, 2025	recorded	worker	Ecuador	Pastaza		Charapacocha	-2.327	-77.081	300	2017-08-12	sweeping	M. Huben		primary forest
MCZC		literature	Cephalotes	scutulatus	pinelli + grandinosus	no	De Andrade, 1999	recorded	worker	Ecuador	Esmeraldas	Zapallo Grande		0.78333	-78.9833	100	1987-10-25		M. Huybensz			De Andrade & Baroni-Urbani, 1999
MZSP		literature	Cephalotes	atratus	atratus	no	De Andrade, 1999	recorded		Ecuador	Zamora Chinchipe	Between Río Bom Boiza and Río Zamora		-3.4061	-78.482	800	08-dec-34		W. von Hagen			De Andrade & Baroni-Urbani, 1999
MCZC		literature	Cephalotes	atratus	atratus	no	De Andrade, 1999	recorded		Ecuador	Zamora Chinchipe	Between Río Bom Boiza and Río Zamora		-3.4061	-78.482	800	12-dec-34		W. von Hagen			De Andrade & Baroni-Urbani, 1999
MCZC		literature	Cephalotes	atratus	atratus	no	De Andrade, 1999	recorded		Ecuador	Orellana	Coca		-0.46546	-76.9836	250	1965-05-01		L. Peña			De Andrade & Baroni-Urbani, 1999
MCZC		literature	Cephalotes	atratus	atratus	no	De Andrade, 1999	recorded		Ecuador	Morona Santiago	Gualaquiza		-3.40469	-78.5785	830	1935-07-29		W. von Hagen			De Andrade & Baroni-Urbani, 1999
MZSP		literature	Cephalotes	atratus	atratus	no	De Andrade, 1999	recorded		Ecuador	Morona Santiago	Gualaquiza		-3.40469	-78.5785	830	1935-10-29		W. von Hagen			De Andrade & Baroni-Urbani, 1999
MCZC		literature	Cephalotes	atratus	atratus	no	De Andrade, 1999	recorded		Ecuador	Morona Santiago	Gualaquiza		-3.40469	-78.5785	830	1935-10-29		W. von Hagen			De Andrade & Baroni-Urbani, 1999
MZSP		literature	Cephalotes	atratus	atratus	no	De Andrade, 1999	recorded		Ecuador	Morona Santiago	Los Tayos		-3.05656	-78.2207	516	03-aug-76		T. de Vries			De Andrade & Baroni-Urbani, 1999
MCZC		literature	Cephalotes	atratus	atratus	no	De Andrade, 1999	recorded		Ecuador	Napo	Misahualli		-1.0328	-77.668	580	1987-10-05		M. Huybensz			De Andrade & Baroni-Urbani, 1999
MCZC		literature	Cephalotes	atratus	atratus	no	De Andrade, 1999	recorded		Ecuador	Napo	Misahualli		-1.0328	-77.668	580	1976-06-29		C. Tarrant			De Andrade & Baroni-Urbani, 1999
MHNG		literature	Cephalotes	atratus	atratus	no	De Andrade, 1999	recorded		Ecuador	Pichincha	Quito		-0.18383	-78.4855	2800			E. Naumann			De Andrade & Baroni-Urbani, 1999
MNHN		literature	Cephalotes	basalis	basalis	no	De Andrade, 1999	recorded		Ecuador	Santo Domingo de los Tsáchilas	Santo Domingo		-0.26235	-79.1856	500	1930-11-08		R. Benoit			De Andrade & Baroni-Urbani, 1999
MZSP		literature	Cephalotes	depressus	depressus	no	De Andrade, 1999	recorded		Ecuador	Sucumbíos	Limoncocha		-0.4	-76.59	250	1972-07-16		C. Rettenmeyer			De Andrade & Baroni-Urbani, 1999
MCZC		literature	Cephalotes	ecuadorialis	crenaticeps	no	De Andrade, 1999	recorded		Ecuador	Pichincha	Endesa Forest Reserve		0.101	-79.024	650	25-jan-94		L.E. Tennant			De Andrade & Baroni-Urbani, 1999
ZSMC		literature	Cephalotes	ecuadorialis	crenaticeps	no	De Andrade, 1999	recorded		Ecuador	Imbabura	Paramba		0.81667	-78.35	3500	1987-05-01		W.F.H. Rosenberg			De Andrade & Baroni-Urbani, 1999
MZSP		literature	Cephalotes	maculatus	pinelli + grandinosus	no	De Andrade, 1999	recorded		Ecuador	Morona Santiago	Los Tayos		-3.05656	-78.2207	516	03-aug-76		T. de Vries			De Andrade & Baroni-Urbani, 1999
MZSP		literature	Cephalotes	opacus	atratus	no	De Andrade, 1999	recorded		Ecuador	Sucumbíos	Limoncocha		-0.4	-76.59	250	14-dec-67		C.W. & M.E. Rettenmeyer			De Andrade & Baroni-Urbani, 1999
MHNG		literature	Cephalotes	opacus	atratus	no	De Andrade, 1999	recorded		Ecuador	Sucumbíos	San Pablo de Kantesiya		-0.25601	-76.4273	237	1998-11-14		J.M. Tonzet			De Andrade & Baroni-Urbani, 1999
MCZC		literature	Cephalotes	porrasi	pallens	no	De Andrade, 1999	recorded		Ecuador	Los Ríos	Río Palenque	47 km S Santo Domingo	-0.58333	-79.3667	170	2005-05-28		S. & J. Peck			De Andrade & Baroni-Urbani, 1999
MZSP		literature	Cephalotes	ramiphilus	basalis	no	De Andrade, 1999	recorded		Ecuador	Napo	Campanacocha		-1.01539	-77.4904	431	17-dec-84		L. Torres			De Andrade & Baroni-Urbani, 1999
MZSP		literature	Cephalotes	spinosus	laminatus + pusillus	no	De Andrade, 1999	recorded		Ecuador	Pastaza	Puyo		-1.48141	-77.9957	938	12-apr-58		W. Weyrauch			De Andrade & Baroni-Urbani, 1999
MZSP		literature	Cephalotes	spinosus	laminatus + pusillus	no	De Andrade, 1999	recorded		Ecuador	Sucumbíos	Limoncocha		-0.4	-76.59	250	1970-07-02		G. naumann			De Andrade & Baroni-Urbani, 1999
MZSP		literature	Cephalotes	spinosus	laminatus + pusillus	no	De Andrade, 1999	recorded		Ecuador	Sucumbíos	Limoncocha		-0.4	-76.59	250	1973-07-27		L. Morales			De Andrade & Baroni-Urbani, 1999
MCZC		literature	Cephalotes	atratus	atratus	no	K. Ryder, 2010	recorded		Ecuador	Orellana	Parque Nacional Yasuní	Estación de Biodiversidad Tiputini (TBS)	-0.63194	-76.1442	220 - 250			T. Erwin, et. al			Ryder et al., 2010
MCZC		literature	Cephalotes	cordatus	depressus	no	K. Ryder, 2010	recorded		Ecuador	Orellana	Parque Nacional Yasuní	Estación de Biodiversidad Tiputini (TBS)	-0.63194	-76.1442	220 - 250			T. Erwin, et. al			Ryder et al., 2010
MCZC		literature	Cephalotes	laminatus	laminatus + pusillus	no	K. Ryder, 2010	recorded		Ecuador	Orellana	Parque Nacional Yasuní	Estación de Biodiversidad Tiputini (TBS)	-0.63194	-76.1442	220 - 250			T. Erwin, et. al			Ryder et al., 2010
MCZC		literature	Cephalotes	maculatus	pinelli + grandinosus	no	K. Ryder, 2010	recorded		Ecuador	Orellana	Parque Nacional Yasuní	Estación de Biodiversidad Tiputini (TBS)	-0.63194	-76.1442	220 - 250			T. Erwin, et. al			Ryder et al., 2010
MCZC		literature	Cephalotes	manni	manni	no	K. Ryder, 2010	recorded		Ecuador	Orellana	Parque Nacional Yasuní	Estación de Biodiversidad Tiputini (TBS)	-0.63194	-76.1442	220 - 250			T. Erwin, et. al			Ryder et al., 2010
MCZC		literature	Cephalotes	atratus	atratus	no	K. Ryder, 2010	recorded		Ecuador	Orellana	Parque Nacional Yasuní	Estación de Biodiversidad Tiputini (TBS)	-0.63194	-76.1442	220 - 250			T. Erwin, et. al			Ryder et al., 2010
MCZC		literature	Cephalotes	minutus	laminatus + pusillus	no	K. Ryder, 2010	recorded		Ecuador	Orellana	Parque Nacional Yasuní	Estación de Biodiversidad Tiputini (TBS)	-0.63194	-76.1442	220 - 250			T. Erwin, et. al			Ryder et al., 2010
MCZC		literature	Cephalotes	opacus	atratus	no	K. Ryder, 2010	recorded		Ecuador	Orellana	Parque Nacional Yasuní	Estación de Biodiversidad Tiputini (TBS)	-0.63194	-76.1442	220 - 250			T. Erwin, et. al			Ryder et al., 2010
MCZC		literature	Cephalotes	pallidus	pallens	no	K. Ryder, 2010	recorded		Ecuador	Orellana	Parque Nacional Yasuní	Estación de Biodiversidad Tiputini (TBS)	-0.63194	-76.1442	220 - 250			T. Erwin, et. al			Ryder et al., 2010
MCZC		literature	Cephalotes	pavonii	depressus	no	K. Ryder, 2010	recorded		Ecuador	Orellana	Parque Nacional Yasuní	Estación de Biodiversidad Tiputini (TBS)	-0.63194	-76.1442	220 - 250			T. Erwin, et. al			Ryder et al., 2010
MCZC		literature	Cephalotes	peruviensis	coffeae	no	K. Ryder, 2010	recorded		Ecuador	Orellana	Parque Nacional Yasuní	Estación de Biodiversidad Tiputini (TBS)	-0.63194	-76.1442	220 - 250			T. Erwin, et. al			Ryder et al., 2010
MCZC		literature	Cephalotes	spinosus	laminatus + pusillus	no	K. Ryder, 2010	recorded		Ecuador	Orellana	Parque Nacional Yasuní	Estación de Biodiversidad Tiputini (TBS)	-0.63194	-76.1442	220 - 250			T. Erwin, et. al			Ryder et al., 2010
MCZC		literature	Cephalotes	umbraculatus	umbraculatus	no	K. Ryder, 2010	recorded		Ecuador	Orellana	Parque Nacional Yasuní	Estación de Biodiversidad Tiputini (TBS)	-0.63194	-76.1442	220 - 250			T. Erwin, et. al			Ryder et al., 2010
MCZC		literature	Cephalotes	ramiphilus	basalis	no	K. Ryder, 2010	recorded		Ecuador	Orellana	Parque Nacional Yasuní	Estación de Biodiversidad Tiputini (TBS)	-0.63194	-76.1442	220 - 250			T. Erwin, et. al			Ryder et al., 2010
MECN	MECN_4040	collection	Cephalotes	porrasi	pallens	no	A. Troya, 2016	recorded	worker	Ecuador	Guayas	Guayaquil	Cerro Blanco	-2.18	-80	30	1991-08-13		P. Ward	tropical deciduous forest
MECN	MECN3955	collection	Cephalotes	atratus	atratus	no	A. Pazmiño	recorded	worker	Ecuador	Bolívar	Balzapamba		-1.749	-79.1514	1184	1986-02-01
MECN	MECN3956	collection	Cephalotes	atratus	atratus	no	A. Pazmiño	recorded	worker	Ecuador	Bolívar	Balzapamba		-1.749	-79.1514	1184	1986-02-01
MECN	MECN3957	collection	Cephalotes	atratus	atratus	no	A. Pazmiño	recorded	worker	Ecuador	Bolívar	Balzapamba		-1.749	-79.1514	1184	1986-02-01
MECN	MECN3958	collection	Cephalotes	atratus	atratus	no	A. Pazmiño	recorded	worker	Ecuador	Bolívar	Balzapamba		-1.749	-79.1514	1184	1986-02-01
MECN	MECN3959	collection	Cephalotes	atratus	atratus	no	A. Pazmiño	recorded	worker	Ecuador	Bolívar	Balzapamba		-1.749	-79.1514	1184	1986-02-01
MECN	MECN3960	collection	Cephalotes	atratus	atratus	no	A. Pazmiño	recorded	worker	Ecuador	Bolívar	Balzapamba		-1.749	-79.1514	1184	1986-02-01
MECN	MECN3961	collection	Cephalotes	atratus	atratus	no	A. Pazmiño	recorded	worker	Ecuador	Napo	Puerto Misahualli		-1.0166	-77.6833	580	1986-03-01
MECN	MECN3962	collection	Cephalotes	atratus	atratus	no	A. Pazmiño	recorded	worker	Ecuador	Napo	Puerto Misahualli		-1.0166	-77.6833	580	1986-03-01
MECN	MECN3963	collection	Cephalotes	atratus	atratus	no	A. Pazmiño	recorded	worker	Ecuador	Napo	Puerto Misahualli		-1.0166	-77.6833	580	1986-03-01
MECN	MECN3964	collection	Cephalotes	atratus	atratus	no	A. Pazmiño	recorded	worker	Ecuador	Napo	Puerto Misahualli		-1.0166	-77.6833	580	1986-03-01
MECN	MECN3965	collection	Cephalotes	atratus	atratus	no	A. Pazmiño	recorded	worker	Ecuador	Napo	Puerto Misahualli		-1.0166	-77.6833	580	1986-03-01
MECN	MECN3973	collection	Cephalotes	atratus	atratus	no	A. Pazmiño	recorded	worker	Ecuador	Sucumbíos	Limoncocha		-0.4	-76.6166	230	1983-09-01
MECN	MECN3945	collection	Cephalotes	atratus	atratus	no	A. Pazmiño	recorded	worker	Ecuador	Bolívar	Balzapamba		-1.749	-79.1514	1184	1986-02-01
MECN	MECN3946	collection	Cephalotes	atratus	atratus	no	A. Pazmiño	recorded	worker	Ecuador	Sucumbíos	Limoncocha		-0.4	-76.6	250	1983-09-01
MECN	MECN3947	collection	Cephalotes	atratus	atratus	no	A. Pazmiño	recorded	worker	Ecuador	Napo	Puerto Misahuallí		-1.0166	-77.6833	580	1986-03-01
MECN	MECN3948	collection	Cephalotes	atratus	atratus	no	A. Pazmiño	recorded	worker	Ecuador	Napo	Puerto Misahuallí		-1.0166	-77.6833	580	1986-03-01
MECN	MECN3949	collection	Cephalotes	atratus	atratus	no	A. Pazmiño	recorded	worker	Ecuador	Morona Santiago	Sevilla a San Juan Bosco		-3.10317	-78.5204	1075	1986-05-01
MECN	MECN3950	collection	Cephalotes	atratus	atratus	no	A. Pazmiño	recorded	worker	Ecuador	Sucumbíos	Shushufindi		-0.18829	-76.6422	250	1985-03-01
MECN	MECN3951	collection	Cephalotes	atratus	atratus	no	A. Pazmiño	recorded	worker	Ecuador	Bolívar	Balzapamba		-1.749	-79.1514	1184	1986-02-01
MECN	MECN3952	collection	Cephalotes	atratus	atratus	no	A. Pazmiño	recorded	worker	Ecuador	Bolívar	Balzapamba		-1.749	-79.1514	1184	1986-02-01
MECN	MECN3953	collection	Cephalotes	atratus	atratus	no	A. Pazmiño	recorded	worker	Ecuador	Pastaza	Puyo		-1.48222	-77.9939	930	1985-05-19
MECN	MECN3954	collection	Cephalotes	atratus	atratus	no	A. Pazmiño	recorded	worker	Ecuador	Pastaza	Puyo		-1.48222	-77.9939	930	1985-05-19
MECN	MECN3966	collection	Cephalotes	atratus	atratus	no	A. Pazmiño	recorded	worker	Ecuador	Napo	Estación Biológica Jatun Sacha		-1.07518	-77.6155	430	1992-12-01
MECN	MECN3967	collection	Cephalotes	atratus	atratus	no	A. Pazmiño	recorded	worker	Ecuador	Napo	Campanayacu		nd	nd		1984-11-01
MECN	MECN3968	collection	Cephalotes	atratus	atratus	no	A. Pazmiño	recorded	worker	Ecuador	Bolívar	Balzapamba		-1.749	-79.1514	1184	1985-05-01
MECN	MECN3969	collection	Cephalotes	atratus	atratus	no	A. Pazmiño	recorded	worker	Ecuador	Napo	Campanayacu		nd	nd		1984-11-01
MECN	MECN3970	collection	Cephalotes	atratus	atratus	no	A. Pazmiño	recorded	worker	Ecuador	Pastaza	Puyo		-1.48222	-77.9939	930	1985-05-19
MECN	MECN3971	collection	Cephalotes	atratus	atratus	no	A. Pazmiño	recorded	worker	Ecuador	Pastaza	Puyo		-1.48222	-77.9939	930	1985-05-19
MECN	MECN3972	collection	Cephalotes	atratus	atratus	no	A. Pazmiño	recorded	worker	Ecuador	Bolívar	Balzapamba		-1.749	-79.1514	1184	1986-02-01
MECN	MECN01453	collection	Cephalotes	atratus	atratus	no	A. Pazmiño	recorded	worker	Ecuador	Santo Domingo de los Tsáchilas	Alluriquin		-0.32291	-78.9953	760	1984-06-01
MECN	MECN01201	collection	Cephalotes	atratus	atratus	no	A. Pazmiño	recorded	worker	Ecuador	Sucumbíos	Shushufindi		-0.18829	-76.6422	250	1987-10-01
MECN	MECN01200	collection	Cephalotes	atratus	atratus	no	A. Pazmiño	recorded	worker	Ecuador	Sucumbíos	Shushufindi		-0.18829	-76.6422	250	1987-10-01
MECN	MECN00354	collection	Cephalotes	atratus	atratus	no	J.Salazar B.	recorded	worker	Ecuador	Orellana	Taracoa		-1.41652	-76.7873	288	1983-05-01
MECN	MECN00355	collection	Cephalotes	atratus	atratus	no	J. Lattke	recorded	worker	Ecuador	Napo	nd		nd	nd	nd	1983-01-30
MECN	MECN00356	collection	Cephalotes	atratus	atratus	no	A. Pazmiño	recorded	worker	Ecuador	Orellana	Taracoa		-1.41652	-76.7873	288	1984-05-01
MECN	MECN00357	collection	Cephalotes	atratus	atratus	no	A. Pazmiño	recorded	worker	Ecuador	Orellana	Taracoa		-1.41652	-76.7873	288	1984-05-01
MECN	MECN00358	collection	Cephalotes	atratus	atratus	no	A. Pazmiño	recorded	worker	Ecuador	Tungurahua	Río negro		-1.38411	-78.1961	1670	1981-12-01
MECN	MECN00361	collection	Cephalotes	atratus	atratus	no	A. Pazmiño	recorded	worker	Ecuador	Napo	Estación Biológica Jatun Sacha		-1.06472	-77.6142	430	1991-08-03
MECN	MECN00363	collection	Cephalotes	atratus	atratus	no	A. Pazmiño	recorded	worker	Ecuador	Napo	Estación Biológica Jatun Sacha		-1.06472	-77.6142	430	1991-08-09
MECN	MECN4012	collection	Cephalotes	atratus	atratus	no	A. Pazmiño	recorded	worker	Ecuador	Napo	Pinpilala		-1.07578	-77.9371	600	2019-02-08
MECN	MECN4013	collection	Cephalotes	atratus	atratus	no	A. Pazmiño	recorded	worker	Ecuador	Napo	Estación Biológica Jatun Sacha		-1.06472	-77.6142	430	1992-12-01
MECN	MECN00177	collection	Cephalotes	ecuadorialis	crenaticeps	no	A. Troya	recorded	worker	Ecuador	Pichincha	Maquipucuna		0.1213	-78.635	1300	1991-08-18
MECN	MECN00171	collection	Cephalotes	ecuadorialis	crenaticeps	no	A. Troya	recorded	worker	Ecuador	Pichincha	Maquipucuna		0.1213	-78.635	1300	1991-08-17
MECN	MECN00164	collection	Cephalotes	pallens	pallens	no	A. Troya	recorded	worker	Ecuador	Napo	Estación Biológica Jatun Sacha		-1.07518	-77.6155	430	1991-08-04
MECN	MECN00170	collection	Cephalotes	spinosus	laminatus + pusillus	no	A. Troya	recorded	worker	Ecuador	Napo	Estación Biológica Jatun Sacha		-1.07518	-77.6155	430	1991-08-12
MECN	MECN00169	collection	Cephalotes	umbraculatus	umbraculatus	no	P.S. Ward	recorded	worker	Ecuador	Napo	Estación Biológica Jatun Sacha		-1.07518	-77.6155	430	1991-08-08
MECN	MECN00204	collection	Cephalotes	maculatus	pinelli + grandinosus	no	A. Troya	recorded	worker	Ecuador	Los Ríos	Jauneche	Bosque Protector Pedro Franco Dávila	-1.24599	-79.6599	44	1991-08-02
MECN	MECN00183	collection	Cephalotes	maculatus	pinelli + grandinosus	no	P.S. Ward	recorded	worker	Ecuador	Napo	25km via Loreto		nd	nd	nd	1991-08-02
MECN	MECN00128	collection	Cephalotes	opacus	atratus	no	A.Troya	recorded	worker	Ecuador	Napo	Estación Biológica Jatun Sacha		-1.07518	-77.6155	430	1991-08-13
MECN	MECN00166	collection	Cephalotes	porrasi	pallens	no	A.Troya	recorded	worker	Ecuador	Guayas	Bosque Protector Cerro Blanco		-2.16516	-80.0286	250	1991-08-02
MECN	MECN00168	collection	Cephalotes	peruviensis	coffeae	no	A.Troya	recorded	worker	Ecuador	Napo	25km via Loreto		nd	nd	nd	1991-08-08
