## Supplementary files 1-3 for "Guardians of the canopy: two new turtle ant species (Hymenoptera: Formicidae: *Cephalotes*), from Ecuador’s Chocó and Amazonia, revealed by morphology and DNA barcoding": SF2_Troya et al_sequences list.xlsx

### Sheet: SF2
BIN	ProjectCode	ProcessID	SampleID	CO1_Seq_Length(bp)	Collection Code	InstitutionStoring	CatalogNumber	Family	Genus	Species	Identifier	Collectors	CollectionDate	Country/Ocean	State/Province	Region	Sector	ExactSite	Lat	Lon	Elev	SamplingProtocol	ExtraInfo
BOLD:AAW6106	ASMAS	ASANA163-06	MAS262-06	657	BIOUG	Research Collection of M. Alex Smith		Formicidae	Cephalotes	Cephalotes texanus	Alex Smith	M. Alex Smith, Gary J. Umphrey and Lloyd R. Davis Jr.	27-Jun-2006	United States	Texas		Cameron County	Brownsville - Honeydale and Los Ebamos empty lot	25.934	-97.518	5		Brownsville - Honeydale and Los Ebamos empty lot
BOLD:AAE9743	ACGAN	ACGAN023-08	MAS012-08	657	BIOUG	Research Collection of M. Alex Smith		Formicidae	Cephalotes	Cephalotes MAS003	Alex Smith	M. Alexander Smith	30-Mar-2008	Costa Rica		Guanacaste	Area de Conservacion Guanacaste	Sector Santa Rosa	10.839	-85.618	311		Cacao0300
BOLD:AAE9743	ACGAN	ACGAN051-08	MAS022-08	657	BIOUG	Research Collection of M. Alex Smith		Formicidae	Cephalotes	Cephalotes MAS003	Alex Smith	M. Alexander Smith	31-Mar-2008	Costa Rica		Guanacaste	Area de Conservacion Guanacaste	Sector Santa Rosa	10.845	-85.613	311		Cacao0300
BOLD:AAI7564	ACGAB	ACGAB560-09	08COSTA-1072	658	BIOUG	Research Collection of M. Alex Smith		Formicidae	Cephalotes	Cephalotes MAS002	Alex Smith		01-Apr-2009	Costa Rica				Cacao-Gongora	10.8866	-85.4789	560		Cacao0600
BOLD:AAE9743	ACGAB	ACGAB834-09	08COSTA-1346	658	BIOUG	Research Collection of M. Alex Smith		Formicidae	Cephalotes	Cephalotes MAS003	Alex Smith		30-Mar-2009	Costa Rica				SantaRosa-Nancite	10.8003	-85.6498	30		Cacao0010
BOLD:AAI3708	ACGAD	ACGAD065-10	10COSTA-0065	658	BIOUG	Research Collection of M. Alex Smith		Formicidae	Cephalotes	Cephalotes basalis	Alex Smith	M.A.Smith	23-Jan-2010	Costa Rica		Guanacaste		Maritza800	10.9598	-85.4709	805		Orosi0800, Museum voucher
BOLD:AAI3708	ACGAD	ACGAD097-10	10COSTA-0097	658	BIOUG	Research Collection of M. Alex Smith		Formicidae	Cephalotes	Cephalotes basalis	Alex Smith	M.A.Smith	23-Jan-2010	Costa Rica		Guanacaste		Maritza800	10.9598	-85.4709	805		Orosi0800, Museum voucher
BOLD:AAI3708	ACGAD	ACGAD098-10	10COSTA-0098	658	BIOUG	Research Collection of M. Alex Smith		Formicidae	Cephalotes	Cephalotes basalis	Alex Smith	M.A.Smith	23-Jan-2010	Costa Rica		Guanacaste		Maritza800	10.9598	-85.4709	805		Orosi0800, Museum voucher
BOLD:AAK0880	ACGAC	ACGAC712-10	08COSTA-2233	658	BIOUG	Research Collection of M. Alex Smith		Formicidae	Cephalotes	Cephalotes MAS004	Alex Smith		21-Aug-2008	Costa Rica				Cacao-Gongora	10.8866	-85.4789	560		Cacao0600
BOLD:AAL9871	ACGAD	ACGAD475-10	10COSTA-0474	658	BIOUG	Research Collection of M. Alex Smith		Formicidae	Cephalotes	Cephalotes MAS006	Alex Smith	M. Alex Smith	20-Jan-2010	Costa Rica				Pailas850	10.7801	-85.3522	850		Rincon0900
BOLD:AAL9872	ACGAD	ACGAD496-10	10COSTA-0495	658	BIOUG	Research Collection of M. Alex Smith		Formicidae	Cephalotes	Cephalotes MAS007	Alex Smith	M. Alex Smith	20-Jan-2010	Costa Rica				Pailas850	10.7813	-85.3538	850		Rincon0900
BOLD:AAL9871	ACGAD	ACGAD497-10	10COSTA-0496	658	BIOUG	Research Collection of M. Alex Smith		Formicidae	Cephalotes	Cephalotes MAS006	Alex Smith	M. Alex Smith	20-Jan-2010	Costa Rica				Pailas850	10.7813	-85.3538	850		Rincon0900
BOLD:AAN4705	ASBEZ	ASBEZ033-10	10BELIZE-0033	658	BIOUG	Research Collection of M. Alex Smith		Formicidae	Cephalotes	Cephalotes MAS001	Alex Smith	Alex Smith	16-Apr-2010	Belize			Lamanai Belize		17.81492	-88.73055	11		Lamanai Belize|Active search|11
BOLD:AAM5579	ASBEZ	ASBEZ097-10	10BELIZE-0097	658	BIOUG	Research Collection of M. Alex Smith		Formicidae	Cephalotes		Alex Smith	Alex Smith	15-Apr-2010	Belize			Lamanai Belize		17.763	-88.6308	27		Lamanai Belize|Active search|27
BOLD:AAM5580	ASBEZ	ASBEZ126-10	10BELIZE-0126	658	BIOUG	Research Collection of M. Alex Smith		Formicidae	Cephalotes	Cephalotes cristatus	Alex Smith	Alex Smith	15-Apr-2010	Belize			Lamanai Belize		17.75208	-88.65331	10		Lamanai Belize|Active search|10
BOLD:AAM5581	ACGAE	ACGAE023-10	10COSTA-0878	658	BIOUG	Research Collection of M. Alex Smith		Formicidae	Cephalotes	Cephalotes multispinosus	Alex Smith		31-Dec-2008	Costa Rica				Santa Rosa	10.8376	-85.6187	295		Cacao0300
BOLD:AAM5582	ACGAE	ACGAE026-10	10COSTA-0881	658	BIOUG	Research Collection of M. Alex Smith		Formicidae	Cephalotes	Cephalotes MAS005	Alex Smith		31-Dec-2008	Costa Rica				Santa Rosa	10.8376	-85.6187	295		Cacao0300
BOLD:AAM5581	ACGAE	ACGAE156-10	10COSTA-1011	658	BIOUG	Research Collection of M. Alex Smith		Formicidae	Cephalotes	Cephalotes multispinosus	Alex Smith		01-Jan-2010	Costa Rica				Santa Rosa	10.8376	-85.6187	295		Cacao0300
BOLD:AAM5582	ACGAE	ACGAE158-10	10COSTA-1013	658	BIOUG	Research Collection of M. Alex Smith		Formicidae	Cephalotes	Cephalotes MAS005	Alex Smith		01-Jan-2010	Costa Rica				Santa Rosa	10.8376	-85.6187	295		Cacao0300
BOLD:AAM5582	ACGAE	ACGAE159-10	10COSTA-1014	658	BIOUG	Research Collection of M. Alex Smith		Formicidae	Cephalotes	Cephalotes MAS005	Alex Smith		01-Jan-2010	Costa Rica				Santa Rosa	10.8376	-85.6187	295		Cacao0300
BOLD:AAM5582	ACGAE	ACGAE161-10	10COSTA-1016	658	BIOUG	Research Collection of M. Alex Smith		Formicidae	Cephalotes	Cephalotes MAS005	Alex Smith		01-Jan-2010	Costa Rica				Santa Rosa	10.8376	-85.6187	295		Cacao0300
BOLD:AAF0592	ACGAE	ACGAE162-10	10COSTA-1017	642	BIOUG	Research Collection of M. Alex Smith		Formicidae	Cephalotes	Cephalotes MAS001	Alex Smith		01-Jan-2010	Costa Rica				Santa Rosa	10.8376	-85.6187	295		Cacao0300
BOLD:AAF0592	ACGAE	ACGAE360-10	10COSTA-1215	658	BIOUG	Research Collection of M. Alex Smith		Formicidae	Cephalotes	Cephalotes MAS001	Alex Smith		28-Jun-2009	Costa Rica				Santa Rosa	10.8376	-85.6187	295		Cacao0300
BOLD:AAQ1197	ASLAM	ASLAM488-11	CASENT0612274	658		University of Utah		Formicidae	Cephalotes	Cephalotes kukulcan	Jack Longino	J. Longino	17-Jun-2010	Honduras	Atlantida			8km SSW Tela	15.713	-87.46	170		adult worker
BOLD:AEV8914	ASLAM	ASLAM489-11	CASENT0612275	658		University of Utah		Formicidae	Cephalotes	Cephalotes scutulatus	Jack Longino	J. Longino	17-Jun-2010	Honduras	Atlantida			8km SSW Tela	15.713	-87.46	170		adult worker
BOLD:AAM5582	ASAZT	ASAZT023-11	2010-032	658		University of Arkansas		Formicidae	Cephalotes	Cephalotes sp. 1	Paola A. Barriga	P. Barriga & R. Gonzales	16-May-2010	Costa Rica	Heredia	Sarapiqui canton		La Selva Biological Station	10.43932	-84.01711	150		worker, May-16-10/Jun-09-10
BOLD:AAY5329	ASAZT	ASAZT036-11	2010-069	658		University of Arkansas		Formicidae	Cephalotes	Cephalotes sp. 1	Paola A. Barriga	P. Barriga & R. Gonzales	16-May-2010	Costa Rica	Heredia	Sarapiqui canton		La Selva Biological Station	10.43932	-84.01711	150		worker, May-16-10/Jun-09-10
BOLD:AAW5583	ASFGA	ASFGA286-11	BIOUG01039-D08	658	BIOUG	Research Collection of M. Alex Smith		Formicidae	Cephalotes			M. A. Smith	05-Feb-2011	French Guiana			River RG/XV		4.0872	-52.6783	90		Bait5
BOLD:AAW5150	ASFGA	ASFGA878-11	BIOUG01055-F06	658	BIOUG	Research Collection of M. Alex Smith		Formicidae	Cephalotes	Cephalotes atratus	Paul D.N. Hebert	M. A. Smith	01-Feb-2011	French Guiana					4.0877	-52.6813	120		NighLight
BOLD:AAY8103	ASLAM	ASLAM1001-11	CASENT0617326	658		University of Utah		Formicidae	Cephalotes	Cephalotes maculatus	Jack Longino	LLAMA	22-May-2010	Honduras	Comayagua			PN Cerro Azul Meambar	14.869	-87.898	1170		minor worker
BOLD:AAM5579	ASBEZ	ASBEZ493-11	BIOUG01286-E09	633	BIOUG	Centre for Biodiversity Genomics		Formicidae	Cephalotes		Alex Smith	M. A. Smith	06-May-2011	Belize			LamanaiDawson Creek		17.7641	-88.6337	15
BOLD:AAM5579	ASBEZ	ASBEZ531-11	BIOUG01286-H11	658	BIOUG	Centre for Biodiversity Genomics		Formicidae	Cephalotes		Alex Smith	M. A. Smith	04-May-2011	Belize			LamanaiDawson Creek		17.7641	-88.6337	15
BOLD:ACF5923	ASBEZ	ASBEZ651-11	BIOUG01288-C01	658	BIOUG	Centre for Biodiversity Genomics		Formicidae	Cephalotes		Alex Smith	M. A. Smith	04-May-2011	Belize			Lamanai|Generator Trail		17.7506	-88.6538	25
BOLD:ACF5923	ASBEZ	ASBEZ652-11	BIOUG01288-C02	658	BIOUG	Centre for Biodiversity Genomics		Formicidae	Cephalotes		Alex Smith	M. A. Smith	04-May-2011	Belize			Lamanai|Generator Trail		17.7506	-88.6538	25
BOLD:AAZ8957	BCIFO	ASPAN423-11	MEKOU_175984_VSI_16	658	MEPN	Escuela Politecnica Nacional		Formicidae	Cephalotes	Cephalotes christopherseni	David A. Donoso	David A. Donoso	01-Jun-2009	Panama	Panama	Barro Colorado National Monument	Barro Colorado Island	Whole of BCI	9.15472	-79.8481	150
BOLD:AAZ8957	BCIFO	ASPAN431-11	MEKOU_176679_VSI_24	627	MEPN	Escuela Politecnica Nacional		Formicidae	Cephalotes	Cephalotes christopherseni	David A. Donoso	David A. Donoso	01-Jun-2009	Panama	Panama	Barro Colorado National Monument	Barro Colorado Island	Whole of BCI	9.15472	-79.8481	150
BOLD:AAZ8958	BCIFO	ASPAN434-11	MEKOU_175982_VSI_22	658	MEPN	Escuela Politecnica Nacional		Formicidae	Cephalotes	Cephalotes minutus	David A. Donoso	David A. Donoso	01-Jun-2009	Panama	Panama	Barro Colorado National Monument	Barro Colorado Island	Whole of BCI	9.15472	-79.8481	150
BOLD:ACP9875	BCIFO	ASPAN454-11	MEKOU_020858_VBC	658	MEPN	Escuela Politecnica Nacional		Formicidae	Cephalotes	Cephalotes atratus	David A. Donoso	Jesse Czekanski-Moir	01-Jun-2011	Panama	Panama	Barro Colorado National Monument	Barro Colorado Island	Whole of BCI	9.15472	-79.8481	150
BOLD:AAE9743	ACGAJ	ACGAJ018-11	BIOUG01062-E04	658	BIOUG	Research Collection of M. Alex Smith		Formicidae	Cephalotes	Cephalotes MAS003	Alex Smith	D. H. Janzen, W. Hallwachs	01-Mar-2011	Costa Rica		Guanacaste	Area de Conservacion Guanacaste	Naranjo	10.78	-85.664			Cacao0010
BOLD:AAE9743	ACGAJ	ACGAJ071-11	BIOUG01324-A10	658	BIOUG	Research Collection of M. Alex Smith		Formicidae	Cephalotes	Cephalotes MAS003	Alex Smith	D. H. Janzen, W. Hallwachs	01-Feb-2011	Costa Rica		Guanacaste	Area de Conservacion Guanacaste	Naranjo	10.78	-85.664			Cacao0010
BOLD:AAF0592	ACGAJ	ACGAJ156-11	BIOUG01324-H11	658	BIOUG	Research Collection of M. Alex Smith		Formicidae	Cephalotes	Cephalotes MAS001	Alex Smith	D. H. Janzen, W. Hallwachs	28-Jun-2009	Costa Rica		Guanacaste	Area de Conservacion Guanacaste	Santa Rosa	10.78	-85.664			Cacao0300
BOLD:AAM5582	ACGAJ	ACGAJ159-11	BIOUG01325-A03	658	BIOUG	Research Collection of M. Alex Smith		Formicidae	Cephalotes	Cephalotes MAS001	Alex Smith	D. H. Janzen, W. Hallwachs	28-Jun-2009	Costa Rica		Guanacaste	Area de Conservacion Guanacaste	Santa Rosa	10.78	-85.664			Cacao0300
BOLD:AAE9743	ACGAJ	ACGAJ232-11	BIOUG01325-G04	658	BIOUG	Research Collection of M. Alex Smith		Formicidae	Cephalotes	Cephalotes MAS003	Alex Smith	D. H. Janzen, W. Hallwachs	01-Aug-2009	Costa Rica		Guanacaste	Area de Conservacion Guanacaste	Santa Rosa	10.78	-85.664			Cacao0300
BOLD:ABA1548	ASLAM	ASLAM1676-11	CASENT0619625	658		University of Utah		Formicidae	Cephalotes	Cephalotes lenca	Jack Longino	J.Longino	25-Apr-2011	Nicaragua	Esteli			16km N Esteli	13.241	-86.353	870		minor worker
BOLD:AAL9872	ASLAM	ASLAM2349-12	CASENT0627697	658		University of Utah		Formicidae	Cephalotes	Cephalotes curvistriatus	Jack Longino	LLAMA	03-May-2011	Nicaragua	Matagalpa			RN Cerro Musun	12.959	-85.227	600		adult worker
BOLD:ACF3171	ASLAM	ASLAM2351-12	CASENT0627699	658		University of Utah		Formicidae	Cephalotes	Cephalotes basalis	Jack Longino	LLAMA	04-May-2011	Nicaragua	Matagalpa			RN Cerro Musun	12.958	-85.225	700		adult worker
BOLD:ABX8955	GWOZB	GWOZB041-12	MEPN Troya For 00041	658	MEPN	Escuela Politecnica Nacional	MEPN 4998	Formicidae	Cephalotes		Adrian Troya	P. Araujo, F. Bersosa, A. Troya, P. Guerra. P. Rosero, A. Ortega, W. Chamorro	01-Apr-2001	Ecuador	Esmeraldas		Reserva Ecologica Cotacachi Cayapas	Salto del bravo, 12 km South San Miguel, San Miguel river	0.93333	-78.6833	260
BOLD:ABX8955	GWOZB	GWOZB042-12	MEPN Troya For 00042	658	MEPN	Escuela Politecnica Nacional	MEPN 28233	Formicidae	Cephalotes		Adrian Troya	P. Araujo, F. Bersosa, A. Troya, P. Guerra. P. Rosero, A. Ortega, W. Chamorro	01-Apr-2001	Ecuador	Esmeraldas		Reserva Ecologica Cotacachi Cayapas	Salto del bravo, 12 km South San Miguel, San Miguel river	0.93333	-78.6833	260
BOLD:ABX8955	GWOZB	GWOZB045-12	MEPN Troya For 00045	604	MEPN	Escuela Politecnica Nacional	MEPN 4996	Formicidae	Cephalotes		Adrian Troya	P. Araujo, F. Bersosa, A. Troya, P. Guerra. P. Rosero, A. Ortega, W. Chamorro	01-Apr-2001	Ecuador	Esmeraldas		Reserva Ecologica Cotacachi Cayapas	Salto del bravo, 12 km South San Miguel, San Miguel river	0.93333	-78.6833	260
BOLD:ABX8596	GWOZB	GWOZB046-12	MEPN Troya For 00046	658	MEPN	Escuela Politecnica Nacional	MEPN Troya For 4688	Formicidae	Cephalotes	Cephalotes basalis	Adrian Troya	P. Araujo, F. Bersosa, A. Troya, P. Guerra. P. Rosero, A. Ortega, W. Chamorro	01-Apr-2001	Ecuador	Esmeraldas		Reserva Ecologica Cotacachi Cayapas	Charco Vicente, 5 km South San Miguel river	0.65	-79.08333	214
BOLD:ACP9875	BCIFO	BCIFO509-13	YB-DD1032BC	658		Smithsonian Tropical Research Institute		Formicidae	Cephalotes	Cephalotes atratus	David A. Donoso	David A. Donoso	05-Dec-2012	Panama	Panama	Barro Colorado National Monument	Barro Colorado Island	Whole of BCI	9.15472	-79.8481	150		HYFOMY-22000001
BOLD:ACH1279	BCIFO	BCIFO684-13	YB-BCI28765.2	658		Universidad de Panama		Formicidae	Cephalotes	Cephalotes minutus	David A. Donoso	Bobadilla, Gonzalez, Osorio, Perez	13-Jul-2010	Panama	Panama	Barro Colorado National Monument	Barro Colorado Island	Wheeler1	9.15472	-79.8481	150		HYFOMY-22000070
BOLD:ACM2165	ANTPI	ANTPI259-13	MACN-Bar-Ins-ct 05151	658	MACN	Bernardino Rivadavia Natural Sciences Museum	MACN-Bar-Ins 05151	Formicidae	Cephalotes	Cephalotes pusillus	Priscila E Hanisch	Priscila Hanisch	22-Jul-2011	Argentina	Misiones			Iguazu National Park	-25.6789	-54.4536
BOLD:ACM2165	ANTPI	ANTPI261-13	MACN-Bar-Ins-ct 05153	658	MACN	Bernardino Rivadavia Natural Sciences Museum	MACN-Bar-Ins 05153	Formicidae	Cephalotes	Cephalotes pusillus	Priscila E Hanisch	Priscila Hanisch	22-Jul-2011	Argentina	Misiones			Iguazu National Park	-25.6789	-54.4536
BOLD:ACP9875	BCIFO	BCIFO857-13	MEKOU012435	658	MEPN	Escuela Politecnica Nacional		Formicidae	Cephalotes	Cephalotes atratus	David A. Donoso	Jelena Bujan	01-Jul-2013	Panama	Panama	Barro Colorado National Monument	Barro Colorado Island	Whole of BCI	9.15472	-79.8481	150		HYFOMY-22000001
BOLD:ACP9875	BCIFO	BCIFO882-13	MEKOU012504	658	MEPN	Escuela Politecnica Nacional		Formicidae	Cephalotes	Cephalotes atratus	David A. Donoso	Jelena Bujan	01-Jul-2013	Panama	Panama	Barro Colorado National Monument	Barro Colorado Island	Whole of BCI	9.15472	-79.8481	150		HYFOMY-22000001
BOLD:ACJ3568	BCIFO	BCIFO918-13	MEKOU012622	658	MEPN	Escuela Politecnica Nacional		Formicidae	Cephalotes	Cephalotes umbraculatus	David A. Donoso	Jelena Bujan	01-Jul-2013	Panama	Panama	Barro Colorado National Monument	Barro Colorado Island	Whole of BCI	9.15472	-79.8481	150		HYFOMY-22000128
BOLD:ACJ4482	BCIFO	BCIFO1104-13	013025_JBC	658	MEPN	Escuela Politecnica Nacional		Formicidae	Cephalotes	Cephalotes basalis	David A. Donoso	Jelena Bujan	01-Jul-2013	Panama	Panama	Barro Colorado National Monument	Barro Colorado Island	Whole of BCI	9.15472	-79.8481	150		HYFOMY-22000125
BOLD:AAZ8958	BCIFO	BCIFO1220-13	MEKOU012576	658	MEPN	Escuela Politecnica Nacional		Formicidae	Cephalotes	Cephalotes minutus	David A. Donoso	Jelena Bujan	01-Jul-2013	Panama	Panama	Barro Colorado National Monument	Barro Colorado Island	Whole of BCI	9.15472	-79.8481	150		HYFOMY-22000127
BOLD:ACU3979	ARCAE	CEPEC003-14	QCAZI_105678	658	MEPN	Escuela Politecnica Nacional	QCAZI_105678	Formicidae	Cephalotes	Cephalotes atratus	Adrian Troya			Ecuador		Santa Elena
BOLD:ACU3586	ARCAE	CEPEC014-14	QCAZI_105704	658	MEPN	Escuela Politecnica Nacional	QCAZI_105704	Formicidae	Cephalotes	Cephalotes spinosus	Adrian Troya			Ecuador
BOLD:ACU3477	ARCAE	CEPEC016-14	QCAZI_105735a	658	MEPN	Escuela Politecnica Nacional	QCAZI_105735a	Formicidae	Cephalotes	Cephalotes ramiphilus	Adrian Troya			Ecuador
BOLD:ACU2900	ARCAE	CEPEC017-14	MEPN_4053	658	MEPN	Escuela Politecnica Nacional	MEPN_4053	Formicidae	Cephalotes	Cephalotes umbraculatus	Adrian Troya	A. Troya y J. Vizuete		Ecuador	Napo		Cuenca alta del rio Napo entre rios Arajuno y Puni	Estacion Jatun Sacha	-1.06472	-77.6142	450
BOLD:ACU3477	ARCAE	CEPEC019-14	QCAZI_105735b	658	MEPN	Escuela Politecnica Nacional	QCAZI_105735b	Formicidae	Cephalotes	Cephalotes ramiphilus	Adrian Troya			Ecuador
BOLD:ACU3614	ARCAE	CEPEC022-14	MEPN_3520	658	MEPN	Escuela Politecnica Nacional	MEPN_3520	Formicidae	Cephalotes	Cephalotes pavonii	Adrian Troya	A. Troya		Ecuador	Sucumbios		Nuevo Sucumbios	Cuenca media rio Bermejo	0.22922	-77.3263	750
BOLD:ACU2900	ARCAE	CEPEC024-14	QCAZI_105605	658	MEPN	Escuela Politecnica Nacional	QCAZI_105605	Formicidae	Cephalotes	Cephalotes umbraculatus	Adrian Troya			Ecuador
BOLD:ACQ7853	ARCAE	CEPEC025-14	MEPN_3550	620	MEPN	Escuela Politecnica Nacional	MEPN_3550	Formicidae	Cephalotes	Cephalotes opacus	Adrian Troya	A. Troya y J. Vizuete		Ecuador	Napo		Cuenca alta del rio Napo entre rios Arajuno y Puni	Estacion Jatun Sacha	-1.06472	-77.6142	450
BOLD:ACU2881	ARCAE	CEPEC026-14	MELO_1469	658	MEPN	Escuela Politecnica Nacional	MELO_1469	Formicidae	Cephalotes	Cephalotes pavonii	Adrian Troya	David Donoso		Ecuador
BOLD:ACU3477	ARCAE	CEPEC029-14	QCAZI_106010	658	MEPN	Escuela Politecnica Nacional	QCAZI_106010	Formicidae	Cephalotes	Cephalotes ramiphilus	Adrian Troya			Ecuador	Sucumbios	Shushufindi
BOLD:ACU2711	ARCAE	CEPEC043-14	MEPN_4752	658	MEPN	Escuela Politecnica Nacional	MEPN_4752	Formicidae	Cephalotes	Cephalotes pallidus	Adrian Troya	A. Troya		Ecuador	Orellana		Parque Nacional Yasuni, area Guiyero	Gueiyero, a 4 km del centro de la comunidad huaorani. Laguna Waorani			129
BOLD:ACU2881	ARCAE	CEPEC046-14	MELO_1477	658	MEPN	Escuela Politecnica Nacional	MELO_1477	Formicidae	Cephalotes	Cephalotes pavonii	Adrian Troya	David Donoso		Ecuador
BOLD:ACU3401	ARCAE	CEPEC049-14	MELO_1447	658	MEPN	Escuela Politecnica Nacional	MELO_1447	Formicidae	Cephalotes	Cephalotes inca	Adrian Troya	David Donoso		Ecuador					-1.5642722	-78.463036
BOLD:ACU3401	ARCAE	CEPEC052-14	MELO_1450	658	MEPN	Escuela Politecnica Nacional	MELO_1450	Formicidae	Cephalotes	Cephalotes inca	Adrian Troya	David Donoso		Ecuador					-1.5642722	-78.463036
BOLD:ACQ1458	ARCAE	CEPEC056-14	QCAZI_105696	658	MEPN	Escuela Politecnica Nacional	QCAZI_105696	Formicidae	Cephalotes	Cephalotes laminatus	Adrian Troya			Ecuador
BOLD:ACU3739	ARCAE	CEPEC057-14	MEPN_4055	658	MEPN	Escuela Politecnica Nacional	MEPN_4055	Formicidae	Cephalotes	Cephalotes laminatus	Adrian Troya	A. Troya y J. Vizuete		Ecuador	Napo		Cuenca alta del rio Napo entre rios Arajuno y Puni	Estacion Jatun Sacha	-1.06472	-77.6142	450
BOLD:ACU3979	ARCAE	CEPEC059-14	MELO_1455	658	MEPN	Escuela Politecnica Nacional	MELO_1455	Formicidae	Cephalotes	Cephalotes atratus	Adrian Troya	David Donoso		Ecuador					-1.5642722	-78.463036
BOLD:ACU3846	ARCAE	CEPEC063-14	QCAZI_105749a	658	MEPN	Escuela Politecnica Nacional	QCAZI_105749a	Formicidae	Cephalotes	Cephalotes basalis	Adrian Troya			Ecuador
BOLD:ACU3909	ARCAE	CEPEC065-14	QCAZI_056552	658	MEPN	Escuela Politecnica Nacional	QCAZI_056552	Formicidae	Cephalotes	Cephalotes basalis	Adrian Troya			Ecuador		Santo Domingo de los Tsachilas, Santo Domingo de los Colorados			-1.5642722	-78.463036
BOLD:ACU3401	ARCAE	CEPEC067-14	MELO_1452b	658	MEPN	Escuela Politecnica Nacional	MELO_1452b	Formicidae	Cephalotes	Cephalotes inca	Adrian Troya	David Donoso		Ecuador					-1.5642722	-78.463036
BOLD:ACU3846	ARCAE	CEPEC069-14	QCAZI_105749b	658	MEPN	Escuela Politecnica Nacional	QCAZI_105749b	Formicidae	Cephalotes	Cephalotes basalis	Adrian Troya			Ecuador					-1.5642722	-78.463036
BOLD:ACU3545	ARCAE	CEPEC071-14	QCAZI_056560	658	MEPN	Escuela Politecnica Nacional	QCAZI_056560	Formicidae	Cephalotes	Cephalotes ecuadorialis	Adrian Troya			Ecuador	Pichincha	Nanegalito
BOLD:ACQ1754	ARCAE	CEPEC077-14	MEPN_4745	658	MEPN	Escuela Politecnica Nacional	MEPN_4745	Formicidae	Cephalotes	Cephalotes peruviensis	Adrian Troya	A. Troya		Ecuador	Orellana		Parque Nacional Yasuni, area Guiyero	Gueiyero, a 4 km del centro de la comunidad huaorani. Laguna Waorani			129
BOLD:ACU3587	ARCAE	CEPEC078-14	QCAZI_105730	658	MEPN	Escuela Politecnica Nacional	QCAZI_105730	Formicidae	Cephalotes	Cephalotes spinosus	Adrian Troya			Ecuador					-1.5642722	-78.463036
BOLD:ACQ1458	ARCAE	CEPEC082-14	QCAZI_105717	658	MEPN	Escuela Politecnica Nacional	QCAZI_105717	Formicidae	Cephalotes	Cephalotes laminatus	Adrian Troya			Ecuador
BOLD:ACU2882	ARCAE	CEPEC083-14	MEPN_4740	658	MEPN	Escuela Politecnica Nacional	MEPN_4740	Formicidae	Cephalotes	Cephalotes simillimus	Adrian Troya	A. Troya		Ecuador	Orellana		Parque Nacional Yasuni, area Guiyero	Gueiyero, a 4 km del centro de la comunidad huaorani. Laguna Waorani			129
BOLD:ACU3341	ARCAE	CEPEC086-14	QCAZI_105748	658	MEPN	Escuela Politecnica Nacional	QCAZI_105748	Formicidae	Cephalotes	Cephalotes minutus	Adrian Troya			Ecuador					-1.5642722	-78.463036
BOLD:ACU3546	ARCAE	CEPEC087-14	MEPN_3572	658	MEPN	Escuela Politecnica Nacional	MEPN_3572	Formicidae	Cephalotes	Cephalotes solidus	Adrian Troya	A. Troya y J. Vizuete		Ecuador	Napo		Cuenca alta del rio Napo entre rios Arajuno y Puni	Estacion Jatun Sacha	-1.06472	-77.6142	450
BOLD:ADN8841	ARCAE	CEPEC090-14	QCAZI_056570	658	MEPN	Escuela Politecnica Nacional	QCAZI_056570	Formicidae	Cephalotes	Cephalotes maculatus	Adrian Troya			Ecuador
BOLD:ACU2882	ARCAE	CEPEC093-14	MEPN_4737	658	MEPN	Escuela Politecnica Nacional	MEPN_4737	Formicidae	Cephalotes	Cephalotes simillimus	Adrian Troya	A. Troya		Ecuador	Orellana		Parque Nacional Yasuni, area Guiyero	Gueiyero, a 4 km del centro de la comunidad huaorani. Laguna Waorani			129
BOLD:ACM2165	GMARA	GMARA1711-14	BIOUG12779-H02	633	MACN	Bernardino Rivadavia Natural Sciences Museum	BIOUG12779-H02	Formicidae	Cephalotes	Cephalotes minutus	BOLD Identification System	Pablo Tubaro	15-Feb-2013	Argentina	Misiones	Obera		CIAR	-27.4447	-54.9403	147	Malaise Trap
BOLD:ACX3460	ANTI	ANTI072-14	MACN-Bar-Ins-5514	517	MACN	Bernardino Rivadavia Natural Sciences Museum	MACN_En17194	Formicidae	Cephalotes		Priscila E Hanisch	M. Izquierdo, C. Kopuchian, L. Calderon	27-Jun-2010	Argentina	Formosa	R. N. Formosa	Seccional E. Maradona		-24.31668	-61.7352	188		Worker
BOLD:ACU3979	ARCAE	CEPEC096-14	MELO_1459	658	MEPN	Escuela Politecnica Nacional	MELO_1459	Formicidae	Cephalotes	Cephalotes atratus	Adrian Troya	Diego Marin	08-Oct-2005	Ecuador	Zamora Chinchipe			Zamora			900		worker
BOLD:ACQ1754	ARCAE	CEPEC097-14	MEPN_2510	658	MEPN	Escuela Politecnica Nacional	MEPN_2510	Formicidae	Cephalotes	Cephalotes peruviensis	Adrian Troya	Terry Erwin	31-Jan-2002	Ecuador	Orellana	Yasuni	Parque Nacional Yasuni	Estacion Biodiversidad Tiputini	-0.63194	-76.1442	220		worker
BOLD:ACQ1755	ARCAE	CEPEC098-14	MEPN_28351	658	MEPN	Escuela Politecnica Nacional	MEPN_28351	Formicidae	Cephalotes	Cephalotes trichophorus	Adrian Troya	Adriana Argoti	05-Jul-2005	Ecuador	Orellana	Yasuni	Parque Nacional Yasuni						worker
BOLD:ACQ1755	ARCAE	CEPEC099-14	MEPN_28352	658	MEPN	Escuela Politecnica Nacional	MEPN_28352	Formicidae	Cephalotes	Cephalotes trichophorus	Adrian Troya	Adriana Argoti	05-Jul-2005	Ecuador	Orellana	Yasuni	Parque Nacional Yasuni						worker
BOLD:ACU5086	ARCAE	CEPEC100-14	MEPN_28353	658	MEPN	Escuela Politecnica Nacional	MEPN_28353	Formicidae	Cephalotes	Cephalotes palta	Adrian Troya	Adriana Argoti	05-Jul-2005	Ecuador	Orellana	Yasuni	Parque Nacional Yasuni						worker
BOLD:ACU5086	ARCAE	CEPEC101-14	MEPN_28354	658	MEPN	Escuela Politecnica Nacional	MEPN_28354	Formicidae	Cephalotes	Cephalotes palta	Adrian Troya	Adriana Argoti	05-Jul-2005	Ecuador	Orellana	Yasuni	Parque Nacional Yasuni						worker
BOLD:ACU5308	ARCAE	CEPEC102-14	MEPN_28355	658	MEPN	Escuela Politecnica Nacional	MEPN_28355	Formicidae	Cephalotes		Adrian Troya	Adriana Argoti	05-Jul-2005	Ecuador	Orellana	Yasuni	Parque Nacional Yasuni						small soldier
BOLD:ACU5308	ARCAE	CEPEC103-14	MEPN_28356	658	MEPN	Escuela Politecnica Nacional	MEPN_28356	Formicidae	Cephalotes		Adrian Troya	Adriana Argoti	05-Jul-2005	Ecuador	Orellana	Yasuni	Parque Nacional Yasuni						big soldier
BOLD:ACU5308	ARCAE	CEPEC104-14	MEPN_28361	658	MEPN	Escuela Politecnica Nacional	MEPN_28361	Formicidae	Cephalotes		Adrian Troya	Adriana Argoti	05-Jul-2005	Ecuador	Orellana	Yasuni	Parque Nacional Yasuni						worker
BOLD:ACU5239	ARCAE	CEPEC115-14	MEPN_28444	658	MEPN	Escuela Politecnica Nacional	MEPN_28444	Formicidae	Cephalotes	Cephalotes cordatus	Adrian Troya	Adriana Argoti	05-Jul-2005	Ecuador	Orellana	Yasuni	Parque Nacional Yasuni						soldier
BOLD:ACU3546	ARCAE	CEPEC117-14	MEPN_28447	658	MEPN	Escuela Politecnica Nacional	MEPN_28447	Formicidae	Cephalotes	Cephalotes solidus	Adrian Troya	Adriana Argoti	05-Jul-2005	Ecuador	Orellana	Yasuni	Parque Nacional Yasuni						worker
BOLD:ACU2900	ARCAE	CEPEC118-14	MEPN_28449	658	MEPN	Escuela Politecnica Nacional	MEPN_28449	Formicidae	Cephalotes	Cephalotes umbraculatus	Adrian Troya	Adriana Argoti	05-Jul-2005	Ecuador	Orellana	Yasuni	Parque Nacional Yasuni						soldier
BOLD:ACU2900	ARCAE	CEPEC120-14	MEPN_28451	658	MEPN	Escuela Politecnica Nacional	MEPN_28451	Formicidae	Cephalotes	Cephalotes umbraculatus	Adrian Troya	Adriana Argoti	05-Jul-2005	Ecuador	Orellana	Yasuni	Parque Nacional Yasuni						small soldier
BOLD:ACV3450	ARCAE	CEPEC123-14	MEPN_28454	658	MEPN	Escuela Politecnica Nacional	MEPN_28454	Formicidae	Cephalotes	Cephalotes maculatus	Adrian Troya	Adriana Argoti	05-Jul-2005	Ecuador	Orellana	Yasuni	Parque Nacional Yasuni						soldier
BOLD:ACU2711	ARCAE	CEPEC125-14	MEPN_28456	658	MEPN	Escuela Politecnica Nacional	MEPN_28456	Formicidae	Cephalotes	Cephalotes pallidus	Adrian Troya	Adriana Argoti	05-Jul-2005	Ecuador	Orellana	Yasuni	Parque Nacional Yasuni						gyne
BOLD:ACQ1754	ARCAE	CEPEC138-14	MEPN_3718	658	MEPN	Escuela Politecnica Nacional	MEPN_3718	Formicidae	Cephalotes	Cephalotes peruviensis	Adrian Troya	Terry Erwin	19-Jul-2001	Ecuador	Orellana	Yasuni	Parque Nacional Yasuni	Estacion Biodiversidad Tiputini	-0.63194	-76.1442	220		worker
BOLD:ACQ1754	ARCAE	CEPEC139-14	MEPN_3722	658	MEPN	Escuela Politecnica Nacional	MEPN_3722	Formicidae	Cephalotes	Cephalotes peruviensis	Adrian Troya	Terry Erwin	20-Jul-2001	Ecuador	Orellana	Yasuni	Parque Nacional Yasuni	Estacion Biodiversidad Tiputini	-0.63194	-76.1442	220		worker
BOLD:ADN8842	ARCAE	CEPEC142-14	MEPN_4742	658	MEPN	Escuela Politecnica Nacional	MEPN_4742	Formicidae	Cephalotes	Cephalotes maculatus	Adrian Troya	Adrian Troya	21-Oct-2007	Ecuador	Orellana	Yasuni	Parque Nacional Yasuni	Guiyero	-0.625	-76.497	129		worker
BOLD:ACQ0303	ANTI	ANTPI299-14	MACN-Bar-Ins-5553	658	MACN	Bernardino Rivadavia Natural Sciences Museum	MACN_En17737	Formicidae	Cephalotes		Priscila E Hanisch		13-Feb-2013	Argentina	Misiones	Obera	CIAR		-27.44472	-54.94004	179
BOLD:ACY3380	ARCAE	DRYLO022-15	BCCISEC0010116	658	MEPN	Escuela Politecnica Nacional	CISEC0010116	Formicidae	Cephalotes	Cephalotes maculatus	John E. Lattke	M. Velez, C. Gomez, M. Tuza, JE Lattke. G. Piedra	01-Oct-2014	Ecuador	Loja		Macara	Reserva Laipuna	-4.21	-79.88	680		Worker
BOLD:ACX9998	GMAFN	GMAFN018-15	BIOUG23506-E03	658	MACN	Bernardino Rivadavia Natural Sciences Museum	BIOUG23506-E03	Formicidae	Cephalotes	Cephalotes atratus	Paul D.N. Hebert	Pablo Tubaro	01-Nov-2013	Argentina	Formosa	Reserva El Bagual			-26.3028	-58.815	57	Malaise Trap
BOLD:ACX3460	GMAGZ	GMAGZ180-15	BIOUG24430-A06	658	MACN	Bernardino Rivadavia Natural Sciences Museum	BIOUG24430-A06	Formicidae	Cephalotes		BOLD Identification System	Pablo Tubaro	09-Jan-2014	Argentina	Misiones	Obera		CIAR	-27.4447	-54.9403	147	Malaise Trap
BOLD:ACQ5328	GMAGO	GMAGO114-15	BIOUG24747-H09	658	MACN	Bernardino Rivadavia Natural Sciences Museum	BIOUG24747-H09	Formicidae	Cephalotes	Cephalotes pusillus	BOLD Identification System	Pablo Tubaro	08-Aug-2013	Argentina	Misiones	Obera		CIAR	-27.4447	-54.9403	147	Malaise Trap
BOLD:ACX9998	GMAFW	GMAFW005-15	BIOUG25250-C06	658	MACN	Bernardino Rivadavia Natural Sciences Museum	BIOUG25250-C06	Formicidae	Cephalotes	Cephalotes atratus	Paul D.N. Hebert	Pablo Tubaro	08-Mar-2014	Argentina	Formosa	Reserva El Bagual			-26.3028	-58.815	57	Malaise Trap
BOLD:ACX9998	GMAFW	GMAFW007-15	BIOUG25250-C08	658	MACN	Bernardino Rivadavia Natural Sciences Museum	BIOUG25250-C08	Formicidae	Cephalotes	Cephalotes atratus	Paul D.N. Hebert	Pablo Tubaro	08-Mar-2014	Argentina	Formosa	Reserva El Bagual			-26.3028	-58.815	57	Malaise Trap
BOLD:ACQ4479	GMAFW	GMAFW154-15	BIOUG25456-B07	658	MACN	Bernardino Rivadavia Natural Sciences Museum	BIOUG25456-B07	Formicidae	Cephalotes		BOLD Identification System	Pablo Tubaro	08-Mar-2014	Argentina	Formosa	Reserva El Bagual			-26.3028	-58.815	57	Malaise Trap
BOLD:ACQ0707	ANTPI	ANTI125-15	MACN-bar-ins-ct 06422	658	MACN	Bernardino Rivadavia Natural Sciences Museum	MACN-bar-ins 06422	Formicidae	Cephalotes	Cephalotes eduarduli	Priscila E Hanisch	Priscila E. Hanisch	05-Mar-2015	Argentina	Misiones	PN Iguazu			-25.69	-54.479	194.397
BOLD:ACY4404	ANTPI	ANTI158-15	MACN-bar-ins-ct 06455	658	MACN	Bernardino Rivadavia Natural Sciences Museum	MACN-bar-ins 06455	Formicidae	Cephalotes	Cephalotes minutus	Priscila E Hanisch	Priscila E. Hanisch	07-Mar-2015	Argentina	Misiones	PN Iguazu			-25.704	-54.437	185.449
BOLD:ACY4404	GMAFZ	GMAFZ076-15	BIOUG25690-B06	658	MACN	Bernardino Rivadavia Natural Sciences Museum	BIOUG25690-B06	Formicidae	Cephalotes	Cephalotes minutus	BOLD Identification System	Pablo Tubaro	19-Apr-2014	Argentina	Formosa	Reserva El Bagual			-26.3028	-58.815	57	Malaise Trap
BOLD:ACQ1458	ARCAE	FROGB073-16	CISEC0005334	658	MEPN	Escuela Politecnica Nacional		Formicidae	Cephalotes	Cephalotes laminatus	David A. Donoso	David A. Donoso	01-Aug-2007	Ecuador	Orellana			Chiruisla	-0.644	-75.912	220
BOLD:ADG1857	ARCAE	YASFO127-16	KY_13_100_490_C_1	658	MEPN	Escuela Politecnica Nacional		Formicidae	Cephalotes	Cephalotes spinosus	David A. Donoso	David A. Donoso	01-Aug-2013	Ecuador	Orellana	Parque Nacional Yasuni	Estacion Cientifica Yasuni	Parcela Dinamica 50ha	-0.671	-76.4	230
BOLD:ACU3587	ARCAE	YASFO128-16	KY_13_100_490_D_2	658	MEPN	Escuela Politecnica Nacional		Formicidae	Cephalotes	Cephalotes spinosus	David A. Donoso	David A. Donoso	01-Aug-2013	Ecuador	Orellana	Parque Nacional Yasuni	Estacion Cientifica Yasuni	Parcela Dinamica 50ha	-0.671	-76.4	230
BOLD:ACQ0707	ANTPI	ANTPI568-16	MACN-bar-ins-ct 06967	658	MACN	Bernardino Rivadavia Natural Sciences Museum	MACN-bar-ins-06967	Formicidae	Cephalotes	Cephalotes eduarduli	Priscila E Hanisch	Priscila E. Hanisch	23-Dec-2015	Argentina	Misiones	PN Iguazu	Cies		-25.679	-54.449	197.098
BOLD:ADV4910	ANTI	ANTPI581-16	MACN-bar-ins-ct 06980	658	MACN	Bernardino Rivadavia Natural Sciences Museum	MACN-bar-ins-06980	Formicidae	Cephalotes		Priscila E Hanisch	Ezequiel N. Bustos	06-Nov-2015	Argentina	Misiones	General Belgrano	Yacutinga		-25.59119	-54.07424	260
BOLD:ACQ2840	ANTI	ANTPI592-16	MACN-bar-ins-ct 06991	658	MACN	Bernardino Rivadavia Natural Sciences Museum	MACN-bar-ins-06991	Formicidae	Cephalotes	Cephalotes atratus	Paul D.N. Hebert	Ezequiel N. Bustos	06-Nov-2015	Argentina	Misiones	General Belgrano	Yacutinga		-25.59119	-54.07424	260
BOLD:ACQ2840	ANTI	ANTPI621-16	MACN-bar-ins-ct 07020	658	MACN	Bernardino Rivadavia Natural Sciences Museum	MACN-bar-ins-07020	Formicidae	Cephalotes	Cephalotes atratus	Paul D.N. Hebert	Ezequiel N. Bustos	06-Nov-2015	Argentina	Misiones	General Belgrano	Yacutinga		-25.59119	-54.07424	260
BOLD:ADV4910	ANTI	ANTPI644-16	MACN-bar-ins-ct 07043	658	MACN	Bernardino Rivadavia Natural Sciences Museum	MACN-bar-ins-07043	Formicidae	Cephalotes		Priscila E Hanisch	Ezequiel N. Bustos	06-Nov-2015	Argentina	Misiones	General Belgrano	Yacutinga		-25.59119	-54.07424	260
BOLD:ADC1898	IAFRG	YASFO386-16	Na_040_2	658	MEPN	Escuela Politecnica Nacional		Formicidae	Cephalotes	Cephalotes YASsp1	David A. Donoso	Lissy Coley & Tom Kursar	18-Jun-2011	French Guiana				Nouragues	4.083333	-52.666668			Worker
BOLD:ADV4910	ANTI	ANTI547-16	MACN-Bar-Ins-ct 07417	658	MACN	Bernardino Rivadavia Natural Sciences Museum		Formicidae	Cephalotes	Cephalotes clypeatus	Priscila E Hanisch	Priscila E. Hanisch	13-Jan-2015	Argentina	Misiones	San Ignacio	RN Osonunu		-27.2824	-55.5739	222		Isotope sample iso_290
BOLD:ADK1236	ARCAE	ARCAE578-17	MEPN_28249_rep2	658	MEPN	Escuela Politecnica Nacional		Formicidae	Cephalotes	Cephalotes goeldii	Adrian Troya	A. Troya	01-May-2008	Ecuador	Orellana	Amazon	Parque Nacional Yasuni	Guiyero, a 2 km del centro de la comunidad Waorani. Loma del Tigre.	-0.623889	-76.48055	210	Fogging
BOLD:ACU3401	ARCAE	ARCAE584-17	MEPN_18175	658	MEPN	Escuela Politecnica Nacional		Formicidae	Cephalotes	Cephalotes inca	Adrian Troya	A. Troya, L. Espinoza	01-Nov-2016	Ecuador	Esmeraldas	Coast	Reserva Ecologica Mache Chindul	Laguna de Cube	0	-79.65	434	Fogging
BOLD:ADK1100	ARCAE	ARCAE585-17	MEPN_18176	658	MEPN	Escuela Politecnica Nacional		Formicidae	Cephalotes	Cephalotes pallens	Adrian Troya	A. Troya, L. Espinoza	01-Nov-2016	Ecuador	Esmeraldas	Coast	Reserva Ecologica Mache Chindul	Laguna de Cube	0	-79.65	434	Fogging
BOLD:ADK1100	ARCAE	ARCAE586-17	MEPN_18177	633	MEPN	Escuela Politecnica Nacional		Formicidae	Cephalotes	Cephalotes pallens	Adrian Troya	A. Troya, L. Espinoza	01-Nov-2016	Ecuador	Esmeraldas	Coast	Reserva Ecologica Mache Chindul	Laguna de Cube	0	-79.65	434	Fogging
BOLD:ADK3169	ARCAE	ARCAE593-17	MEPN_18184	658	MEPN	Escuela Politecnica Nacional		Formicidae	Cephalotes	Cephalotes pavonii	Adrian Troya	P. Araujo & S. Enriquez	01-Jan-2003	Ecuador	Sucumbios	Amazon	Lumbaqui	Bosque de la quebrada Puchuchoa	0	-77.27878	550	Fogging
BOLD:ADK3169	ARCAE	ARCAE594-17	MEPN_18185	658	MEPN	Escuela Politecnica Nacional		Formicidae	Cephalotes	Cephalotes pavonii	Adrian Troya	P. Araujo & S. Enriquez	01-Jan-2003	Ecuador	Sucumbios	Amazon	Lumbaqui	Bosque de la quebrada Puchuchoa	0	-77.27878	550	Fogging
BOLD:ADK3819	ARCAE	ARCAE600-17	MEPN_18194	658	MEPN	Escuela Politecnica Nacional		Formicidae	Cephalotes	Cephalotes peruviensis	Adrian Troya	A. Troya & L. Espinoza	01-Nov-2016	Ecuador	Esmeraldas	Coast	Reserva Ecologica Mache Chindul	Laguna de Cube	0	-79.65	434	Fogging
BOLD:ADK1932	ARCAE	ARCAE601-17	QCAZI_105737_rep2	658	MEPN	Escuela Politecnica Nacional		Formicidae	Cephalotes	Cephalotes ecuadorialis	Adrian Troya	P. Lennart	01-Jul-2005	Ecuador	Pichincha	Andes	Union del Toachi	Otongachi	0	-78.89056	770
BOLD:ADK1933	ARCAE	ARCAE602-17	QCAZI_49872	658	MEPN	Escuela Politecnica Nacional		Formicidae	Cephalotes	Cephalotes depressus	Adrian Troya	C. Rettenmeyer	01-Jul-1972	Ecuador	Napo	Amazon	Limoncocha	Limoncocha	-0.671111	-76.400276	257
BOLD:ACU3401	ARCAE	ARCAE610-17	MEPN_38309	658	MEPN	Escuela Politecnica Nacional		Formicidae	Cephalotes	Cephalotes inca	Adrian Troya	D. Donoso	01-Apr-2017	Ecuador	Manabi	Coast	Crucita	Malecon ciudad	-0.858889	-80.5361	9	Manual
BOLD:ACQ0153	CBIHM	CBIHM532-18	IAvH-E-191841	624	IAvH-E	Instituto de Investigacion de Recursos Biologicos Alexander von Humboldt	191841	Formicidae	Cephalotes		Paul D.N. Hebert	Mailyn Gonzalez, Elkin Tenorio, and Paola Pulido	01-Apr-2017	Colombia	Vichada	Puerto Carreno		Desembocadura del cano Terecay en el Rio Tomo	5.581	-68.466	75	Malaise
BOLD:ADM4021	PEFOR	BCHYM16975-18	BC-ZSM-HYM-29767-D11	622	ZSM-HYM	Bavarian State Collection of Zoology	BC-ZSM-HYM-29767-D11	Formicidae	Cephalotes	Cephalotes simillimus	Stefan Schmidt	A. Floren, A. Hoecherl	24-Nov-2017	Peru	Huanuco			Panguana	-9.613791	-74.93516	224	Fogging
BOLD:ADM6743	PEFOR	BCHYM17003-18	BC-ZSM-HYM-29767-G03	658	ZSM-HYM	Bavarian State Collection of Zoology	BC-ZSM-HYM-29767-G03	Formicidae	Cephalotes		Stefan Schmidt	A. Floren, A. Hoecherl	28-Nov-2017	Peru	Huanuco			Panguana	-9.613791	-74.93516	224	Fogging
BOLD:ADN8842	PEFOR	BCHYM17015-18	BC-ZSM-HYM-29767-H03	658	ZSM-HYM	Bavarian State Collection of Zoology	BC-ZSM-HYM-29767-H03	Formicidae	Cephalotes	Cephalotes maculatus	Stefan Schmidt	A. Floren, A. Hoecherl	28-Nov-2017	Peru	Huanuco			Panguana	-9.613791	-74.93516	224	Fogging
BOLD:AFN6602	PEFOR	BCHYM17240-18	BC-ZSM-HYM-29770-C03	565	ZSM-HYM	Bavarian State Collection of Zoology	BC-ZSM-HYM-29770-C03	Formicidae	Cephalotes	Cephalotes maculatus	Stefan Schmidt	A. Floren, A. Hoecherl	08-Dec-2017	Peru	Huanuco			Panguana	-9.613791	-74.93516	224	Fogging
BOLD:ADH6598	PEFOR	BCHYM17269-18	BC-ZSM-HYM-29770-E08	641	ZSM-HYM	Bavarian State Collection of Zoology	BC-ZSM-HYM-29770-E08	Formicidae	Cephalotes	Cephalotes atratus	Stefan Schmidt	A. Floren, A. Hoecherl	08-Dec-2017	Peru	Huanuco			Panguana	-9.613791	-74.93516	224	Fogging
BOLD:ADN1039	PEFOR	BCHYM17273-18	BC-ZSM-HYM-29770-E12	639	ZSM-HYM	Bavarian State Collection of Zoology	BC-ZSM-HYM-29770-E12	Formicidae	Cephalotes	Cephalotes spinosus	Stefan Schmidt	A. Floren, A. Hoecherl	08-Dec-2017	Peru	Huanuco			Panguana	-9.613791	-74.93516	224	Fogging
BOLD:ADO2068	PEFOR	BCHYM17276-18	BC-ZSM-HYM-29770-F03	597	ZSM-HYM	Bavarian State Collection of Zoology	BC-ZSM-HYM-29770-F03	Formicidae	Cephalotes	Cephalotes spinosus	Stefan Schmidt	A. Floren, A. Hoecherl	08-Dec-2017	Peru	Huanuco			Panguana	-9.613791	-74.93516	224	Fogging
BOLD:ADH6598	PEFOR	BCHYM17289-18	BC-ZSM-HYM-29770-G04	636	ZSM-HYM	Bavarian State Collection of Zoology	BC-ZSM-HYM-29770-G04	Formicidae	Cephalotes	Cephalotes atratus	Stefan Schmidt	A. Floren, A. Hoecherl	08-Dec-2017	Peru	Huanuco			Panguana	-9.613791	-74.93516	224	Fogging
BOLD:ACQ2840	OPR	OPR096-18	MACN-Bar-Ins-ct 07887	629	MACN	Bernardino Rivadavia Natural Sciences Museum	MACN_En18817	Formicidae	Cephalotes	Cephalotes atratus	Andres F Sanchez Restrepo	Andres Sanchez Restrepo	14-Jan-2015	Argentina	Misiones	San Ignacio	Reserva Privada Osununu		-27.286	-55.58	216	Manual	Worker
BOLD:ADV4910	OPR	OPR100-18	MACN-Bar-Ins-ct 07891	571	MACN	Bernardino Rivadavia Natural Sciences Museum	MACN_En18821	Formicidae	Cephalotes	Cephalotes clypeatus	Andres F Sanchez Restrepo	Andres Sanchez Restrepo	13-Jan-2015	Argentina	Misiones	San Ignacio	Reserva Privada Osununu		-27.282	-55.574	220	Manual	Worker
BOLD:ADO2068	SICOD	SICOD716-19	CCDB-34068-E03	569	USNM	Smithsonian Institution, National Museum of Natural History	USNMENT01566819	Formicidae	Cephalotes	Cephalotes spinosus	USNM Curators	S.Yanoviak	22-Aug-2004	Peru	Loreto			53km SSW of Iquitos	-4.192	-73.482
BOLD:ACY3380	EMCEB	EMCEB050-22	BIOUG93806-D05	658	BIOUG	Centre for Biodiversity Genomics	BIOUG93806-D05	Formicidae	Cephalotes	Cephalotes maculatus	BOLD Identification System		13-Jan-2020	Ecuador	Guayas	Bosque Protector Cerro Blanco			-2.182	-80.015		Malaise Trap	ECU-Cerro Blanco
BOLD:AAW6105	ASPHY	GBAH2126-06	DQ353359	844		Mined from GenBank, NCBI	RA0248	Formicidae	Cephalotes	Cephalotes unimaculatus
BOLD:ABX8955	GWOZB	GWOZB040-12	MEPN Troya For 00040	355	MEPN	Escuela Politecnica Nacional	MEPN 28229	Formicidae	Cephalotes		Adrian Troya	P. Araujo, F. Bersosa, A. Troya, P. Guerra. P. Rosero, A. Ortega, W. Chamorro	01-Apr-2001	Ecuador	Esmeraldas		Reserva Ecologica Cotacachi Cayapas	Salto del bravo, 12 km South San Miguel, San Miguel river	0.93333	-78.6833	260
BOLD:AAE9743	GMCRI	GMCRI831-13	BIOUG07453-E06	565	BIOUG	Centre for Biodiversity Genomics	BIOUG07453-E06	Formicidae	Cephalotes	Cephalotes MAS003	BOLD Identification System	Dan Janzen	19-Mar-2012	Costa Rica	Guanacaste	Area de Conservacion Guanacaste	Sector Santa Rosa (Parque Nacional Santa Rosa)	Bosque San Emilio (BSE)	10.8438	-85.6138	300	Malaise Trap	BSE Malaise Trap
BOLD:ACJ2941	GMCRK	GMCRK2116-13	BIOUG07618-B03	661	BIOUG	Centre for Biodiversity Genomics	BIOUG07618-B03	Formicidae	Cephalotes		BOLD Identification System	Dan Janzen	16-Apr-2012	Costa Rica	Guanacaste	Area de Conservacion Guanacaste	Sector Santa Rosa (Parque Nacional Santa Rosa)	Bosque San Emilio (BSE)	10.8438	-85.6138	300	Malaise Trap	BSE Malaise Trap
N/A	ARCAE	CEPEC015-14	MEPN_28218a	457	MEPN	Escuela Politecnica Nacional	MEPN_28218a	Formicidae	Cephalotes	Cephalotes serraticeps	Adrian Troya	A Troya		Ecuador					-1.5642722	-78.463036
N/A	ARCAE	CEPEC030-14	MEPN_4108	328	MEPN	Escuela Politecnica Nacional	MEPN_4108	Formicidae	Cephalotes	Cephalotes christopherseni	Adrian Troya	A. Troya y J. Vizuete		Ecuador	Napo		Cuenca alta del rio Napo entre rios Arajuno y Puni	Estacion Jatun Sacha	-1.06472	-77.6142	450
BOLD:ACU2710	ARCAE	CEPEC081-14	MEPN_3521	603	MEPN	Escuela Politecnica Nacional	MEPN_3521	Formicidae	Cephalotes	Cephalotes pallidus	Adrian Troya	A. Troya		Ecuador	Sucumbios		Nuevo Sucumbios	Cuenca media rio Bermejo	0.22922	-77.3263	750
BOLD:ACQ7767	GBAAE	GBAHF499-14	KC335729	1463		Mined from GenBank, NCBI	SPow3	Formicidae	Cephalotes	Cephalotes adolphi	Price et al. 2022
BOLD:AAW6105	GBAAE	GBAHF501-14	KC335785	1042		Mined from GenBank, NCBI	MLA01	Formicidae	Cephalotes	Cephalotes auricomus	Price et al. 2022
BOLD:AAY5329	GBAAE	GBAHF502-14	KC335801	1044		Mined from GenBank, NCBI	SY02	Formicidae	Cephalotes	Cephalotes biguttatus	Price et al. 2022
BOLD:ACQ4479	GBAAE	GBAHF503-14	KC335754	1463		Mined from GenBank, NCBI	AW0620	Formicidae	Cephalotes	Cephalotes bohlsi	Price et al. 2022
BOLD:ACQ4479	GBAAE	GBAHF504-14	KC335799	1463		Mined from GenBank, NCBI	SP168	Formicidae	Cephalotes	Cephalotes bohlsi	Price et al. 2022
BOLD:ACQ6184	GBAAE	GBAHF505-14	KC335734	1463		Mined from GenBank, NCBI	SPow10	Formicidae	Cephalotes	Cephalotes borgmeieri	Price et al. 2022
BOLD:ACQ4479	GBAAE	GBAHF506-14	KC335783	1463		Mined from GenBank, NCBI	KK38	Formicidae	Cephalotes	Cephalotes bruchi	Price et al. 2022
BOLD:ACQ6183	GBAAE	GBAHF507-14	KC335797	1423		Mined from GenBank, NCBI	SP100	Formicidae	Cephalotes	Cephalotes christopherseni	Price et al. 2022
BOLD:ACQ0150	GBAAE	GBAHF508-14	KC335740	1463		Mined from GenBank, NCBI	SPow16	Formicidae	Cephalotes	Cephalotes clypeatus	Price et al. 2022
BOLD:ACQ4480	GBAAE	GBAHF510-14	KC335737	1463		Mined from GenBank, NCBI	SPow13	Formicidae	Cephalotes	Cephalotes cordatus	Price et al. 2022
BOLD:ACQ4481	GBAAE	GBAHF511-14	KC335770	1001		Mined from GenBank, NCBI	JSC01	Formicidae	Cephalotes	Cephalotes cordatus	Price et al. 2022
BOLD:ACQ2619	GBAAE	GBAHF512-14	KC335760	1463		Mined from GenBank, NCBI	ER8	Formicidae	Cephalotes	Cephalotes crenaticeps	Price et al. 2022
BOLD:ACQ0303	GBAAE	GBAHF513-14	KC335751	1463		Mined from GenBank, NCBI	AVS3076	Formicidae	Cephalotes	Cephalotes depressus	Price et al. 2022
BOLD:ACQ0707	GBAAE	GBAHF514-14	KC335752	1423		Mined from GenBank, NCBI	AW04	Formicidae	Cephalotes	Cephalotes eduarduli	Price et al. 2022
BOLD:ACQ7315	GBAAE	GBAHF515-14	KC335764	1463		Mined from GenBank, NCBI	GB15	Formicidae	Cephalotes	Cephalotes grandinosus	Price et al. 2022
BOLD:ACQ7766	GBAAE	GBAHF517-14	KC335789	1463		Mined from GenBank, NCBI	PSW15796	Formicidae	Cephalotes	Cephalotes hirsutus	Price et al. 2022
BOLD:AAQ1197	GBAAE	GBAHF518-14	KC335777	1348		Mined from GenBank, NCBI	JTL01	Formicidae	Cephalotes	Cephalotes kukulcan	Price et al. 2022
BOLD:ACQ1458	GBAAE	GBAHF519-14	KC335744	1463		Mined from GenBank, NCBI	KR24	Formicidae	Cephalotes	Cephalotes laminatus	Price et al. 2022
BOLD:ACQ4479	GBAAE	GBAHF520-14	KC335788	1463		Mined from GenBank, NCBI	PSW12398	Formicidae	Cephalotes	Cephalotes liogaster	Price et al. 2022
BOLD:ACQ7376	GBAAE	GBAHF525-14	KC335758	1030		Mined from GenBank, NCBI	ER4	Formicidae	Cephalotes	Cephalotes mompox	Price et al. 2022
BOLD:ACQ2620	GBAAE	GBAHF528-14	KC335730	1463		Mined from GenBank, NCBI	SPow4	Formicidae	Cephalotes	Cephalotes pallidoides	Price et al. 2022
BOLD:ACQ0152	GBAAE	GBAHF529-14	KC335738	1463		Mined from GenBank, NCBI	SPow14	Formicidae	Cephalotes	Cephalotes persimilis	Price et al. 2022
BOLD:ACQ0152	GBAAE	GBAHF530-14	KC335787	1463		Mined from GenBank, NCBI	PSW12322	Formicidae	Cephalotes	Cephalotes persimplex	Price et al. 2022
BOLD:ACQ1754	GBAAE	GBAHF531-14	KC335745	1030		Mined from GenBank, NCBI	KR25	Formicidae	Cephalotes	Cephalotes peruviensis	Price et al. 2022
BOLD:ACQ7377	GBAAE	GBAHF532-14	KC335794	1463		Mined from GenBank, NCBI	SP81	Formicidae	Cephalotes	Cephalotes placidus	Price et al. 2022
BOLD:ACQ5328	GBAAE	GBAHF533-14	KC335736	1463		Mined from GenBank, NCBI	SPow12	Formicidae	Cephalotes	Cephalotes pusillus	Price et al. 2022
BOLD:ACQ7378	GBAAE	GBAHF535-14	KC335746	1463		Mined from GenBank, NCBI	KR26	Formicidae	Cephalotes	Cephalotes ramiphilus	Price et al. 2022
BOLD:AAK0876	GBAAE	GBAHF536-14	KC335790	1463		Mined from GenBank, NCBI	RS01	Formicidae	Cephalotes	Cephalotes rohweri	Price et al. 2022
BOLD:ACQ7065	GBAAE	GBAHF537-14	KC335805	1463		Mined from GenBank, NCBI	SY13	Formicidae	Cephalotes	Cephalotes serraticeps	Price et al. 2022
BOLD:ACQ4479	GBAAE	GBAHF539-14	KC335733	1463		Mined from GenBank, NCBI	SPow8	Formicidae	Cephalotes	Cephalotes sp. n. 1 SLP2012	Price et al. 2022
BOLD:ACQ3786	GBAAE	GBAHF540-14	KC335743	1463		Mined from GenBank, NCBI	SPow18b	Formicidae	Cephalotes	Cephalotes sp.	Price et al. 2022
BOLD:ACQ1753	GBAAE	GBAHF541-14	KC335731	1463		Mined from GenBank, NCBI	SPow5	Formicidae	Cephalotes	Cephalotes sp.	Price et al. 2022
BOLD:AAW5583	GBAAE	GBAHF542-14	KC335771	654		Mined from GenBank, NCBI	JSC02	Formicidae	Cephalotes	Cephalotes spinosus	Price et al. 2022
BOLD:ACQ0145	GBAAE	GBAHF543-14	KC335772	654		Mined from GenBank, NCBI	JSC03	Formicidae	Cephalotes	Cephalotes spinosus	Price et al. 2022
BOLD:ACQ1508	GBAAE	GBAHF544-14	KC335759	1463		Mined from GenBank, NCBI	ER5	Formicidae	Cephalotes	Cephalotes targionii	Price et al. 2022
BOLD:ACQ1755	GBAAE	GBAHF545-14	KC335804	998		Mined from GenBank, NCBI	SY12	Formicidae	Cephalotes	Cephalotes trichophorus	Price et al. 2022
BOLD:ACQ2224	GBAAE	GBAHF547-14	KC335784	1011		Mined from GenBank, NCBI	MI01	Formicidae	Cephalotes	Cephalotes unimaculatus	Price et al. 2022
BOLD:ACQ0151	GBAAE	GBAHF548-14	KC335769	1463		Mined from GenBank, NCBI	JS1	Formicidae	Cephalotes	Cephalotes varians	Price et al. 2022
BOLD:ACQ7767	ARCAE	CEPEC124-14	MEPN_28455	622	MEPN	Escuela Politecnica Nacional	MEPN_28455	Formicidae	Cephalotes	Cephalotes adolphi	Adrian Troya	Adriana Argoti	05-Jul-2005	Ecuador	Orellana	Yasuni	Parque Nacional Yasuni						soldier
BOLD:ACQ7315	GMCZZ	GMCZZ1186-15	BIOUG18499-G01	576	BIOUG	Centre for Biodiversity Genomics	BIOUG18499-G01	Formicidae	Cephalotes	Cephalotes grandinosus	BOLD Identification System	Dan Janzen	18-Feb-2013	Costa Rica	Guanacaste	Area de Conservacion Guanacaste	Sector Santa Rosa (Parque Nacional Santa Rosa)	Bosque San Emilio (BSE)	10.8438	-85.6138	300	Malaise Trap	BSE Malaise Trap
BOLD:ACQ7315	GMCZZ	GMCZZ1199-15	BIOUG18499-H02	579	BIOUG	Centre for Biodiversity Genomics	BIOUG18499-H02	Formicidae	Cephalotes	Cephalotes grandinosus	BOLD Identification System	Dan Janzen	18-Feb-2013	Costa Rica	Guanacaste	Area de Conservacion Guanacaste	Sector Santa Rosa (Parque Nacional Santa Rosa)	Bosque San Emilio (BSE)	10.8438	-85.6138	300	Malaise Trap	BSE Malaise Trap
BOLD:ADA7540	JICAB	JICAB202-16	BIOUG28592-F04	588	BIOUG	Centre for Biodiversity Genomics	BIOUG28592-F04	Formicidae	Cephalotes		BOLD Identification System	D.Janzen, W.Hallwachs	02-Oct-2013	Costa Rica	Guanacaste	Area de Conservacion Guanacaste	Sector Pailas, Pailas Dos	PL12-1	10.7642	-85.335	828	Malaise Trap	PL12-1
BOLD:AAL9872	JICFB	JICFB060-16	BIOUG28602-G12	579	BIOUG	Centre for Biodiversity Genomics	BIOUG28602-G12	Formicidae	Cephalotes		BOLD Identification System	D.Janzen, W.Hallwachs	02-Oct-2013	Costa Rica	Guanacaste	Area de Conservacion Guanacaste	Sector Pailas, Pailas Dos	PL12-6	10.7637	-85.3331	853	Malaise Trap	PL12-6
BOLD:AAL9872	JICFC	JICFC045-16	BIOUG28601-E08	588	BIOUG	Centre for Biodiversity Genomics	BIOUG28601-E08	Formicidae	Cephalotes		BOLD Identification System	D.Janzen, W.Hallwachs	10-Oct-2013	Costa Rica	Guanacaste	Area de Conservacion Guanacaste	Sector Pailas, Pailas Dos	PL12-6	10.7637	-85.3331	853	Malaise Trap	PL12-6
BOLD:AAL9872	JICEF	JICEF200-16	BIOUG28667-F03	588	BIOUG	Centre for Biodiversity Genomics	BIOUG28667-F03	Formicidae	Cephalotes		BOLD Identification System	D.Janzen, W.Hallwachs	28-Nov-2013	Costa Rica	Guanacaste	Area de Conservacion Guanacaste	Sector Pailas, Pailas Dos	PL12-9	10.76	-85.3341	809	Malaise Trap	Malaise trap PL12-9
BOLD:AAL9871	JICBI	JICBI239-16	BIOUG28815-H08	591	BIOUG	Centre for Biodiversity Genomics	BIOUG28815-H08	Formicidae	Cephalotes	Cephalotes MAS006	BOLD Identification System	D.Janzen, W.Hallwachs	19-Dec-2013	Costa Rica	Guanacaste	Area de Conservacion Guanacaste	Sector Pailas, Pailas Dos	PL12-7	10.7612	-85.3353	791	Malaise Trap	Malaise trap PL12-7
BOLD:AAI3708	JICBJ	JICBJ076-16	BIOUG28817-D02	570	BIOUG	Centre for Biodiversity Genomics	BIOUG28817-D02	Formicidae	Cephalotes	Cephalotes basalis	BOLD Identification System	D.Janzen, W.Hallwachs	26-Dec-2013	Costa Rica	Guanacaste	Area de Conservacion Guanacaste	Sector Pailas, Pailas Dos	PL12-7	10.7612	-85.3353	791	Malaise Trap	Malaise trap PL12-7
BOLD:AAI3708	JICDL	JICDL006-16	BIOUG28748-D06	588	BIOUG	Centre for Biodiversity Genomics	BIOUG28748-D06	Formicidae	Cephalotes	Cephalotes basalis	BOLD Identification System	D.Janzen, W.Hallwachs	30-Jan-2014	Costa Rica	Guanacaste	Area de Conservacion Guanacaste	Sector Pailas, Pailas Dos	PL12-4	10.7629	-85.3341	825	Malaise Trap	Malaise trap PL12-4
BOLD:AAI3708	JICBK	JICBK132-16	BIOUG28821-D11	582	BIOUG	Centre for Biodiversity Genomics	BIOUG28821-D11	Formicidae	Cephalotes	Cephalotes basalis	BOLD Identification System	D.Janzen, W.Hallwachs	02-Jan-2014	Costa Rica	Guanacaste	Area de Conservacion Guanacaste	Sector Pailas, Pailas Dos	PL12-7	10.7612	-85.3353	791	Malaise Trap	Malaise trap PL12-7
BOLD:AAL9872	JICEO	JICEO071-16	BIOUG28725-H07	576	BIOUG	Centre for Biodiversity Genomics	BIOUG28725-H07	Formicidae	Cephalotes		BOLD Identification System	D.Janzen, W.Hallwachs	30-Jan-2014	Costa Rica	Guanacaste	Area de Conservacion Guanacaste	Sector Pailas, Pailas Dos	PL12-9	10.76	-85.3341	809	Malaise Trap	Malaise trap PL12-9
BOLD:AAI3708	JICDP	JICDP002-16	BIOUG28409-C04	588	BIOUG	Centre for Biodiversity Genomics	BIOUG28409-C04	Formicidae	Cephalotes	Cephalotes basalis	BOLD Identification System	D.Janzen, W.Hallwachs	27-Feb-2014	Costa Rica	Guanacaste	Area de Conservacion Guanacaste	Sector Pailas, Pailas Dos	PL12-4	10.7629	-85.3341	825	Malaise Trap	Malaise trap PL12-4
BOLD:AAL9872	JCCCC	JCCCC1566-16	BIOUG29901-C06	600	BIOUG	Centre for Biodiversity Genomics	BIOUG29901-C06	Formicidae	Cephalotes		BOLD Identification System	D.Janzen, W.Hallwachs	29-May-2014	Costa Rica	Guanacaste	Area de Conservacion Guanacaste	Sector Pailas, Pailas Dos	PL12-3	10.7631	-85.3344	820	Malaise Trap	Malaise trap PL12-3
BOLD:ADK1100	ARCAE	ARCAE579-17	MEPN_28256	372	MEPN	Escuela Politecnica Nacional		Formicidae	Cephalotes	Cephalotes porrasi	Adrian Troya	A. Troya	01-Jul-2003	Ecuador	Guayas	Coast	Reserva Manglares Churute	Sendero El Mate	-2.450556	-76.483055	333	Golpeteo
BOLD:ADS0554	GBAAE	GBAHF1775-19	KC335800	1426		Mined from GenBank, NCBI		Formicidae	Cephalotes	Cephalotes alfaroi	Price et al. 2022
BOLD:AAL9872	JICGN	JICGN090-16	BIOUG30931-E09	579	BIOUG	Centre for Biodiversity Genomics	BIOUG30931-E09	Formicidae	Cephalotes		BOLD Identification System	D.Janzen, W.Hallwachs	13-Feb-2014	Costa Rica	Guanacaste	Area de Conservacion Guanacaste	Sector Pailas, Pailas Dos	PL12-2	10.7634	-85.3347	824	Malaise Trap	Malaise trap PL12-2
BOLD:ADA7540	JICGN	JICGN096-16	BIOUG30931-F03	567	BIOUG	Centre for Biodiversity Genomics	BIOUG30931-F03	Formicidae	Cephalotes		BOLD Identification System	D.Janzen, W.Hallwachs	13-Feb-2014	Costa Rica	Guanacaste	Area de Conservacion Guanacaste	Sector Pailas, Pailas Dos	PL12-2	10.7634	-85.3347	824	Malaise Trap	Malaise trap PL12-2
BOLD:AAI3708	JICGN	JICGN133-16	BIOUG30932-A05	522	BIOUG	Centre for Biodiversity Genomics	BIOUG30932-A05	Formicidae	Cephalotes	Cephalotes basalis	BOLD Identification System	D.Janzen, W.Hallwachs	13-Feb-2014	Costa Rica	Guanacaste	Area de Conservacion Guanacaste	Sector Pailas, Pailas Dos	PL12-2	10.7634	-85.3347	824	Malaise Trap	Malaise trap PL12-2
BOLD:ADA7540	JICGL	JICGL033-16	BIOUG30925-C08	567	BIOUG	Centre for Biodiversity Genomics	BIOUG30925-C08	Formicidae	Cephalotes		BOLD Identification System	D.Janzen, W.Hallwachs	30-Jan-2014	Costa Rica	Guanacaste	Area de Conservacion Guanacaste	Sector Pailas, Pailas Dos	PL12-2	10.7634	-85.3347	824	Malaise Trap	Malaise trap PL12-2
BOLD:ACJ2941	JICGL	JICGL034-16	BIOUG30925-C09	564	BIOUG	Centre for Biodiversity Genomics	BIOUG30925-C09	Formicidae	Cephalotes		BOLD Identification System	D.Janzen, W.Hallwachs	30-Jan-2014	Costa Rica	Guanacaste	Area de Conservacion Guanacaste	Sector Pailas, Pailas Dos	PL12-2	10.7634	-85.3347	824	Malaise Trap	Malaise trap PL12-2
BOLD:AFN6603	GMBZR	GMBZR074-16	BIOUG31406-A11	576	BIOUG	Centre for Biodiversity Genomics	BIOUG31406-A11	Formicidae	Cephalotes	Cephalotes maculatus	BOLD Identification System	Marlucia Martins	27-Dec-2014	Brazil	Para	Melgagaco Municipality	Caxiuana National Forest	Trail E	-1.73717	-51.4546	28	Malaise Trap
BOLD:ACP9886	GMBZR	GMBZR097-16	BIOUG31406-C10	592	BIOUG	Centre for Biodiversity Genomics	BIOUG31406-C10	Formicidae	Cephalotes		BOLD Identification System	Marlucia Martins	27-Dec-2014	Brazil	Para	Melgagaco Municipality	Caxiuana National Forest	Trail E	-1.73717	-51.4546	28	Malaise Trap
N/A	ARCAE	ARCAE575-17	MEPN_4994_rep2	0	MEPN	Escuela Politecnica Nacional		Formicidae	Cephalotes	Cephalotes setulifer	Adrian Troya	P. Araujo, et. al	01-Apr-2001	Ecuador	Esmeraldas	Coast	Reserva Ecologica Mache Chindul	Salto del bravo, 12 km Sur San Miguel, rio San Miguel	0	-78.96917	260	Fogging
BOLD:ADK1100	ARCAE	ARCAE579-17	MEPN_28256	372	MEPN	Escuela Politecnica Nacional		Formicidae	Cephalotes	Cephalotes porrasi	Adrian Troya	A. Troya	01-Jul-2003	Ecuador	Guayas	Coast	Reserva Manglares Churute	Sendero El Mate	-2.450556	-76.483055	333	Golpeteo
BOLD:ADS0554	GBAAE	GBAHF1775-19	KC335800	1426		Mined from GenBank, NCBI		Formicidae	Cephalotes	Cephalotes alfaroi	Price et al. 2022
BOLD:ADU0628	GBAAE	GBAHF1782-19	KC335773	1466		Mined from GenBank, NCBI		Formicidae	Cephalotes	Cephalotes cordiae	Price et al. 2022
BOLD:ADU0627	GBAAE	GBAHF1783-19	KC335766	1466		Mined from GenBank, NCBI		Formicidae	Cephalotes	Cephalotes cordiventris	Price et al. 2022
BOLD:ADS3459	GBAAE	GBAHF1784-19	KC335802	1426		Mined from GenBank, NCBI		Formicidae	Cephalotes	Cephalotes cristatus	Price et al. 2022
BOLD:ACP0135	GBAAE	GBAHF1785-19	KC335757	1466		Mined from GenBank, NCBI		Formicidae	Cephalotes	Cephalotes goniodontus	Price et al. 2022
BOLD:ACQ4479	GBAAE	GBAHF1787-19	KC335749	1466		Mined from GenBank, NCBI		Formicidae	Cephalotes	Cephalotes jheringi	Price et al. 2022
BOLD:ADT5572	GBAAE	GBAHF1794-19	KC335765	1383		Mined from GenBank, NCBI		Formicidae	Cephalotes	Cephalotes patellaris	Price et al. 2022
BOLD:ADU2259	GBAAE	GBAHF1797-19	KC335762	1426		Mined from GenBank, NCBI		Formicidae	Cephalotes	Cephalotes porrasi	Price et al. 2022
BOLD:AAW6106	GBAAE	GBAHF1802-19	KC335803	1466		Mined from GenBank, NCBI		Formicidae	Cephalotes	Cephalotes texanus	Price et al. 2022
BOLD:AAM5582	GBAAE	GBAHF2778-19	KJ141782	1140		Mined from GenBank, NCBI		Formicidae	Cephalotes	Cephalotes sp. EPE-2014	Price et al. 2022		04-Feb-2007	Costa Rica					10.83	-85.62
BOLD:AAI3708	PLDAD	PLDAD371-19	BIOUG46355-A05	651	BIOUG	Centre for Biodiversity Genomics	BIOUG46355-A05	Formicidae	Cephalotes	Cephalotes basalis	BOLD Identification System	D.Janzen, W.Hallwachs	11-Dec-2014	Costa Rica	Guanacaste	Area de Conservacion Guanacaste	Sector Pailas, Pailas Dos	PL12-6	10.764	-85.333	853	Malaise Trap	Malaise trap PL12-6B
BOLD:ADA7540	PLDAU	PLDAU240-19	BIOUG46641-H03	640	BIOUG	Centre for Biodiversity Genomics	BIOUG46641-H03	Formicidae	Cephalotes		BOLD Identification System	D.Janzen, W.Hallwachs	09-Apr-2015	Costa Rica	Guanacaste	Area de Conservacion Guanacaste	Sector Pailas, Pailas Dos	PL12-6	10.764	-85.333	853	Malaise Trap	Malaise trap PL12-6B
BOLD:ACJ2941	PLDAW	PLDAW268-19	BIOUG46644-D05	654	BIOUG	Centre for Biodiversity Genomics	BIOUG46644-D05	Formicidae	Cephalotes		BOLD Identification System	D.Janzen, W.Hallwachs	23-Apr-2015	Costa Rica	Guanacaste	Area de Conservacion Guanacaste	Sector Pailas, Pailas Dos	PL12-6	10.764	-85.333	853	Malaise Trap	Malaise trap PL12-6B
BOLD:ADA7540	PLEAM	PLEAM034-19	BIOUG48966-E05	640	BIOUG	Centre for Biodiversity Genomics	BIOUG48966-E05	Formicidae	Cephalotes		BOLD Identification System	D.Janzen, W.Hallwachs	06-Feb-2014	Costa Rica	Guanacaste	Area de Conservacion Guanacaste	Sector Pailas, Pailas Dos	PL12-5	10.763	-85.334	831	Malaise Trap	Malaise trap PL12-5A
BOLD:ADA7540	PLEAM	PLEAM048-19	BIOUG48966-F07	654	BIOUG	Centre for Biodiversity Genomics	BIOUG48966-F07	Formicidae	Cephalotes		BOLD Identification System	D.Janzen, W.Hallwachs	06-Feb-2014	Costa Rica	Guanacaste	Area de Conservacion Guanacaste	Sector Pailas, Pailas Dos	PL12-5	10.763	-85.334	831	Malaise Trap	Malaise trap PL12-5A
BOLD:ADA7540	PLFAZ	PLFAZ292-19	BIOUG49580-D05	654	BIOUG	Centre for Biodiversity Genomics	BIOUG49580-D05	Formicidae	Cephalotes		BOLD Identification System	D.Janzen, W.Hallwachs	14-May-2015	Costa Rica	Guanacaste	Area de Conservacion Guanacaste	Sector Pailas, Pailas Dos	PL12-5	10.763	-85.334	831	Malaise Trap	Malaise trap PL12-5B
BOLD:ACJ2941	PLCBI	PLCBI076-19	BIOUG49790-F05	651	BIOUG	Centre for Biodiversity Genomics	BIOUG49790-F05	Formicidae	Cephalotes		Renee Miskie	D.Janzen, W.Hallwachs	16-Jul-2015	Costa Rica	Guanacaste	Area de Conservacion Guanacaste	Sector Pailas, Pailas Dos	PL12-4	10.763	-85.334	825	Malaise Trap	Malaise trap PL12-4B
BOLD:AAL9871	PLCBJ	PLCBJ021-19	BIOUG49785-E10	654	BIOUG	Centre for Biodiversity Genomics	BIOUG49785-E10	Formicidae	Cephalotes	Cephalotes MAS006	BOLD Identification System	D.Janzen, W.Hallwachs	23-Jul-2015	Costa Rica	Guanacaste	Area de Conservacion Guanacaste	Sector Pailas, Pailas Dos	PL12-4	10.763	-85.334	825	Malaise Trap	Malaise trap PL12-4B
BOLD:ADA7540	PLCBM	PLCBM043-19	BIOUG49787-E08	640	BIOUG	Centre for Biodiversity Genomics	BIOUG49787-E08	Formicidae	Cephalotes		BOLD Identification System	D.Janzen, W.Hallwachs	13-Aug-2015	Costa Rica	Guanacaste	Area de Conservacion Guanacaste	Sector Pailas, Pailas Dos	PL12-4	10.763	-85.334	825	Malaise Trap	Malaise trap PL12-4B
BOLD:AAL9872	PLCBW	PLCBW009-19	BIOUG49856-E02	653	BIOUG	Centre for Biodiversity Genomics	BIOUG49856-E02	Formicidae	Cephalotes		BOLD Identification System	D.Janzen, W.Hallwachs	22-Oct-2015	Costa Rica	Guanacaste	Area de Conservacion Guanacaste	Sector Pailas, Pailas Dos	PL12-4	10.763	-85.334	825	Malaise Trap	Malaise trap PL12-4B
BOLD:AAL9872	PLHAO	PLHAO024-19	BIOUG51601-B06	656	BIOUG	Centre for Biodiversity Genomics	BIOUG51601-B06	Formicidae	Cephalotes		BOLD Identification System	D.Janzen, W.Hallwachs	26-Feb-2015	Costa Rica	Guanacaste	Area de Conservacion Guanacaste	Sector Pailas, Pailas Dos	PL12-2	10.763	-85.335	824	Malaise Trap	Malaise trap PL12-2B
BOLD:AAL9872	PLLBO	PLLBO1249-20	BIOUG53081-E03	653	BIOUG	Centre for Biodiversity Genomics	BIOUG53081-E03	Formicidae	Cephalotes		BOLD Identification System	D.Janzen, W.Hallwachs	25-Aug-2016	Costa Rica	Guanacaste	Area de Conservacion Guanacaste	Sector Pailas, Pailas Dos	PL12-3	10.763	-85.334	820	Malaise Trap	Malaise trap PL12-3C
BOLD:AAL9872	PLMAZ	PLMAZ509-20	BIOUG53337-A06	644	BIOUG	Centre for Biodiversity Genomics	BIOUG53337-A06	Formicidae	Cephalotes		BOLD Identification System	D.Janzen, W.Hallwachs	12-May-2016	Costa Rica	Guanacaste	Area de Conservacion Guanacaste	Sector Pailas, Pailas Dos	PL12-1	10.764	-85.335	828	Malaise Trap	Malaise trap PL12-1C
BOLD:ADA7540	PLOAM	PLOAM123-20	BIOUG53543-F08	652	BIOUG	Centre for Biodiversity Genomics	BIOUG53543-F08	Formicidae	Cephalotes		BOLD Identification System	D.Janzen, W.Hallwachs	11-Feb-2016	Costa Rica	Guanacaste	Area de Conservacion Guanacaste	Sector Pailas, Pailas Dos	PL12-6	10.764	-85.333	853	Malaise Trap	Malaise trap PL12-6C
BOLD:AAI7564	PLSAA	PLSAA662-20	BIOUG54272-G09	651	BIOUG	Centre for Biodiversity Genomics	BIOUG54272-G09	Formicidae	Cephalotes		BOLD Identification System	D.Janzen, W.Hallwachs	19-Nov-2015	Costa Rica	Guanacaste	Area de Conservacion Guanacaste	Sector Pailas, Pailas Dos	PL12-5	10.763	-85.334	831	Malaise Trap	Malaise trap PL12-5C
BOLD:AAI7564	PLSAC	PLSAC574-20	BIOUG54217-D08	652	BIOUG	Centre for Biodiversity Genomics	BIOUG54217-D08	Formicidae	Cephalotes		BOLD Identification System	D.Janzen, W.Hallwachs	03-Dec-2015	Costa Rica	Guanacaste	Area de Conservacion Guanacaste	Sector Pailas, Pailas Dos	PL12-5	10.763	-85.334	831	Malaise Trap	Malaise trap PL12-5C
BOLD:AAL9872	PLSAZ	PLSAZ1155-20	BIOUG54515-F05	656	BIOUG	Centre for Biodiversity Genomics	BIOUG54515-F05	Formicidae	Cephalotes		BOLD Identification System	D.Janzen, W.Hallwachs	12-May-2016	Costa Rica	Guanacaste	Area de Conservacion Guanacaste	Sector Pailas, Pailas Dos	PL12-5	10.763	-85.334	831	Malaise Trap	Malaise trap PL12-5C
BOLD:ADA7540	CRANT	CRANT1636-22	BIOUG85542-B09	652	BIOUG	Centre for Biodiversity Genomics	BIOUG85542-B09	Formicidae	Cephalotes	Cephalotes scutulatus	Emily JA Thouless	D.Janzen, W.Hallwachs	17-Mar-2016	Costa Rica	Guanacaste	Area de Conservacion Guanacaste	Sector Pailas, Pailas Dos	PL12-5	10.763	-85.334	831	Malaise Trap	Malaise trap PL12-5C
BOLD:ADA7541	CRANT	CRANT2542-22	BIOUG87006-F12	651	BIOUG	Centre for Biodiversity Genomics	BIOUG87006-F12	Formicidae	Cephalotes	Cephalotes pallens	Emily JA Thouless	D.Janzen, W.Hallwachs	10-Nov-2016	Costa Rica	Guanacaste	Area de Conservacion Guanacaste	Sector Pailas, Pailas Dos	PL12-5	10.763	-85.334	831	Malaise Trap	Malaise trap PL12-5C
BOLD:ADA7541	CRANT	CRANT2711-22	BIOUG87007-E03	652	BIOUG	Centre for Biodiversity Genomics	BIOUG87007-E03	Formicidae	Cephalotes	Cephalotes pallens	Emily JA Thouless	D.Janzen, W.Hallwachs	17-Dec-2015	Costa Rica	Guanacaste	Area de Conservacion Guanacaste	Sector Pailas, Pailas Dos	PL12-8	10.761	-85.335	811	Malaise Trap	worker, Malaise trap PL12-8C
BOLD:ADA7541	CRANT	CRANT2772-22	BIOUG87008-B05	652	BIOUG	Centre for Biodiversity Genomics	BIOUG87008-B05	Formicidae	Cephalotes	Cephalotes pallens	Emily JA Thouless	D.Janzen, W.Hallwachs	28-Jan-2016	Costa Rica	Guanacaste	Area de Conservacion Guanacaste	Sector Pailas, Pailas Dos	PL12-8	10.761	-85.335	811	Malaise Trap	worker, Malaise trap PL12-8C
BOLD:AAL9872	CRANT	CRANT3147-22	BIOUG87758-A12	646	BIOUG	Centre for Biodiversity Genomics	BIOUG87758-A12	Formicidae	Cephalotes	Cephalotes peruviensis	Emily JA Thouless	D.Janzen, W.Hallwachs	16-Feb-2017	Costa Rica	Guanacaste	Area de Conservacion Guanacaste	Sector Pailas, Pailas Dos	PL12-4	10.763	-85.334	825	Malaise Trap	worker, Malaise trap PL12-4D
BOLD:ACP9886	GMSPB	GMSPB679-22	BIOUG92988-B02	655	BIOUG	Centre for Biodiversity Genomics	BIOUG92988-B02	Formicidae	Cephalotes		BOLD Identification System	Vanessa Kadosoe	10-Jul-2017	Suriname	Paramaribo			National Zoological Collection of Suriname, Anton de Kom University	5.815	-55.217		Malaise Trap
BOLD:ACP9886	GMSPB	GMSPB680-22	BIOUG92988-B03	655	BIOUG	Centre for Biodiversity Genomics	BIOUG92988-B03	Formicidae	Cephalotes		BOLD Identification System	Vanessa Kadosoe	10-Jul-2017	Suriname	Paramaribo			National Zoological Collection of Suriname, Anton de Kom University	5.815	-55.217		Malaise Trap
BOLD:ACP9886	GMSPB	GMSPB688-22	BIOUG92988-B11	652	BIOUG	Centre for Biodiversity Genomics	BIOUG92988-B11	Formicidae	Cephalotes		BOLD Identification System	Vanessa Kadosoe	10-Jul-2017	Suriname	Paramaribo			National Zoological Collection of Suriname, Anton de Kom University	5.815	-55.217		Malaise Trap
BOLD:ACP9886	GMSPB	GMSPB691-22	BIOUG92988-C02	655	BIOUG	Centre for Biodiversity Genomics	BIOUG92988-C02	Formicidae	Cephalotes		BOLD Identification System	Vanessa Kadosoe	10-Jul-2017	Suriname	Paramaribo			National Zoological Collection of Suriname, Anton de Kom University	5.815	-55.217		Malaise Trap
BOLD:AGC1498	NGANT	NGANT2113-24	RE21-NG1-HYM-1910	658		University of Bayreuth, Dept. of Animal Ecology		Formicidae	Cephalotes	Cephalotes atratus	Nina Grella	Nina Grella	22-Mar-2022	Ecuador	Esmeraldas	Costa		PR24	0.521	-79.214	381
BOLD:ACP9886	LPGEO	LPGEO45706-24	CBG-A30761-B03	658	BIOUG	Centre for Biodiversity Genomics	CBG-A30761-B03	Formicidae	Cephalotes	Cephalotes minutus	Alex Smith	Alice Calvente	26-Aug-2022	Brazil				Natal_Natural	-6.0819035	-35.18494		Malaise Trap
BOLD:ACP9886	LPGEO	LPGEO48193-24	CBG-A30765-C08	658	BIOUG	Centre for Biodiversity Genomics	CBG-A30765-C08	Formicidae	Cephalotes	Cephalotes minutus	Alex Smith	Alice Calvente	23-Sep-2022	Brazil				Natal_Natural	-6.08897	-35.18529		Malaise Trap
BOLD:AGC1498	NATUD	NATUD3825-24	PH_Ex154	657	MEPN	Escuela Politecnica Nacional		Formicidae	Cephalotes	Cephalotes atratus	David A. Donoso	Phillip Hoenle	01-Feb-2022	Ecuador	Esmeraldas	Costa	Reserva Canande	CR06	0.521	-79.211	397
BOLD:ACP9886	LPGEQ	LPGEQ20706-24	CBG-A47053-B02	658	BIOUG	Centre for Biodiversity Genomics	CBG-A47053-B02	Formicidae	Cephalotes		Spencer K. Monckton	Alice Calvente	20-Jan-2023	Brazil				Natal_Urban	-5.8117013	-35.19186		Malaise Trap
BOLD:ACP9886	LPGEQ	LPGEQ20707-24	CBG-A47053-B03	658	BIOUG	Centre for Biodiversity Genomics	CBG-A47053-B03	Formicidae	Cephalotes		Spencer K. Monckton	Alice Calvente	20-Jan-2023	Brazil				Natal_Urban	-5.8117013	-35.19186		Malaise Trap
BOLD:AFN6603	LPGEQ	LPGEQ20708-24	CBG-A47053-B04	658	BIOUG	Centre for Biodiversity Genomics	CBG-A47053-B04	Formicidae	Cephalotes		Spencer K. Monckton	Alice Calvente	20-Jan-2023	Brazil				Natal_Urban	-5.8117013	-35.19186		Malaise Trap
BOLD:AGI2000	LPGEQ	LPGEQ28461-24	CBG-A48489-A05	658	BIOUG	Centre for Biodiversity Genomics	CBG-A48489-A05	Formicidae	Cephalotes		Spencer K. Monckton	Armin Niessner	08-Feb-2021	Peru				Peru_Natural	-9.61776	-74.935715		Malaise Trap
BOLD:AGI2000	LPGEQ	LPGEQ28509-24	CBG-A48489-E05	658	BIOUG	Centre for Biodiversity Genomics	CBG-A48489-E05	Formicidae	Cephalotes		Spencer K. Monckton	Armin Niessner	08-Mar-2021	Peru				Peru_Natural	-9.617788	-74.935776		Malaise Trap
BOLD:ACP9886	LPGEQ	LPGEQ41049-24	CBG-A47070-E03	658	BIOUG	Centre for Biodiversity Genomics	CBG-A47070-E03	Formicidae	Cephalotes		Spencer K. Monckton	Alice Calvente	03-Feb-2023	Brazil				Natal_Urban	-5.811388	-35.19161		Malaise Trap
BOLD:ACY3380	EMCEB	EMCEB12335-24	CBG-A48136-H03	658	BIOUG	Centre for Biodiversity Genomics	CBG-A48136-H03	Formicidae	Cephalotes	Cephalotes maculatus	Alex Smith	Diego Inclan	27-Jan-2020	Ecuador	Guayas	Bosque Protector Cerro Blanco			-2.18212	-80.01526		Malaise Trap	ECU-Cerro Blanco
BOLD:ACY3380	EMCEB	EMCEB12469-24	CBG-A49729-C07	658	BIOUG	Centre for Biodiversity Genomics	CBG-A49729-C07	Formicidae	Cephalotes	Cephalotes maculatus	Alex Smith	Diego Inclan	10-Feb-2020	Ecuador	Guayas	Bosque Protector Cerro Blanco			-2.18212	-80.01526		Malaise Trap	ECU-Cerro Blanco
BOLD:ADK1100	EMCEB	EMCEB20547-24	CBG-A51799-F02	658	BIOUG	Centre for Biodiversity Genomics	CBG-A51799-F02	Formicidae	Cephalotes	Cephalotes pallens	Alex Smith	Diego Inclan	07-Sep-2020	Ecuador	Guayas	Bosque Protector Cerro Blanco			-2.18212	-80.01526		Malaise Trap	ECU-Cerro Blanco
BOLD:ADK1100	ARCAE	ARCAE1370-25	AW_PN_165	658	INABIO	Instituto Nacional de Biodiversidad		Formicidae	Cephalotes	Cephalotes pallens	Rosa Ullmann	Jana E. Schoen	01-May-2022	Ecuador	Loja	Andean	LAP_600_1_v1_r1	Pasture around Laipuna Reserve	-4.211083	-79.88535	600
BOLD:ACY3380	ARCAE	ARCAE1382-25	AW_PN_177	658	INABIO	Instituto Nacional de Biodiversidad		Formicidae	Cephalotes	Cephalotes maculatus	Rosa Ullmann	Jana E. Schoen	01-May-2022	Ecuador	Loja	Andean	LAF_600_1_v5_r2	Laipuna Reserve	-4.21119	-79.88866	600
BOLD:AAW5150	ASFGA	ASFGA878-11	BIOUG01055-F06	658	BIOUG	Research Collection of M. Alex Smith		Formicidae	Cephalotes	Cephalotes atratus	Paul D.N. Hebert	M. A. Smith	01-Feb-2011	French Guiana					4.0877	-52.6813	120		NighLight
BOLD:AAY5329	ASLAM	ASLAM1551-11	CASENT0619785	658		University of Utah		Formicidae	Cephalotes	Cephalotes multispinosus	Jack Longino	J.Longino	01-May-2011	Nicaragua	Matagalpa			3km N Rio Blanco	12.955	-85.23	610		minor worker
BOLD:ADN1039	PEFOR	BCHYM17271-18	BC-ZSM-HYM-29770-E10	639	ZSM-HYM	Bavarian State Collection of Zoology	BC-ZSM-HYM-29770-E10	Formicidae	Cephalotes	Cephalotes spinosus	Stefan Schmidt	A. Floren, A. Hoecherl	08-Dec-2017	Peru	Huanuco			Panguana	-9.613791	-74.93516	224	Fogging
BOLD:ADN1039	PEFOR	BCHYM17272-18	BC-ZSM-HYM-29770-E11	632	ZSM-HYM	Bavarian State Collection of Zoology	BC-ZSM-HYM-29770-E11	Formicidae	Cephalotes	Cephalotes spinosus	Stefan Schmidt	A. Floren, A. Hoecherl	08-Dec-2017	Peru	Huanuco			Panguana	-9.613791	-74.93516	224	Fogging
BOLD:AAM5581	ACGAJ	ACGAJ228-11	BIOUG01325-F12	614	BIOUG	Research Collection of M. Alex Smith		Formicidae	Cephalotes	Cephalotes multispinosus	Alex Smith	D. H. Janzen, W. Hallwachs	01-Aug-2009	Costa Rica		Guanacaste	Area de Conservacion Guanacaste	Santa Rosa	10.78	-85.664			Cacao0300
BOLD:ACQ4479	GBAAE	GBAHF504-14	KC335799	1463		Mined from GenBank, NCBI	SP168	Formicidae	Cephalotes	Cephalotes bohlsi	Price et al. 2022
BOLD:ACQ4479	GBAAE	GBAHF520-14	KC335788	1463		Mined from GenBank, NCBI	PSW12398	Formicidae	Cephalotes	Cephalotes liogaster	Price et al. 2022
BOLD:AAY5329	GBAAE	GBAHF526-14	KC335747	1463		Mined from GenBank, NCBI	JTL29	Formicidae	Cephalotes	Cephalotes multispinosus	Price et al. 2022
BOLD:ACM2165	GBAAE	GBAHF534-14	KC335748	1463		Mined from GenBank, NCBI	AVS1935	Formicidae	Cephalotes	Cephalotes pusillus	Price et al. 2022
BOLD:AAW5150	GMBZM	GMBZM001-16	BIOUG31276-D03	588	BIOUG	Centre for Biodiversity Genomics	BIOUG31276-D03	Formicidae	Cephalotes	Cephalotes atratus	Paul D.N. Hebert	Marlucia Martins	12-Jul-2015	Brazil	Para	Melgagaco Municipality	Caxiuana National Forest	Trail E	-1.73717	-51.4546	28	Malaise Trap
BOLD:ADA7540	PLDBF	PLDBF088-19	BIOUG50118-F03	655	BIOUG	Centre for Biodiversity Genomics	BIOUG50118-F03	Formicidae	Cephalotes		BOLD Identification System	D.Janzen, W.Hallwachs	25-Jun-2015	Costa Rica	Guanacaste	Area de Conservacion Guanacaste	Sector Pailas, Pailas Dos	PL12-6	10.764	-85.333	853	Malaise Trap	Malaise trap PL12-6B
BOLD:ADA7540	PLDBF	PLDBF088-18	BIOUG50118-F03	655	BIOUG	Centre for Biodiversity Genomics	BIOUG50118-F03	Formicidae	Cephalotes		BOLD Identification System	D.Janzen, W.Hallwachs	25-Jun-2015	Costa Rica	Guanacaste	Area de Conservacion Guanacaste	Sector Pailas, Pailas Dos	PL12-6	10.764	-85.333	853	Malaise Trap	Malaise trap PL12-6B
BOLD:ADA7540	PLGAK	PLGAK174-19	BIOUG51391-F05	654	BIOUG	Centre for Biodiversity Genomics	BIOUG51391-F05	Formicidae	Cephalotes		BOLD Identification System	D.Janzen, W.Hallwachs	30-Jan-2014	Costa Rica	Guanacaste	Area de Conservacion Guanacaste	Sector Pailas, Pailas Dos	PL12-8	10.761	-85.335	811	Malaise Trap	Malaise trap PL12-8A
BOLD:ADA7540	PLGAM	PLGAM117-19	BIOUG51393-G11	654	BIOUG	Centre for Biodiversity Genomics	BIOUG51393-G11	Formicidae	Cephalotes		BOLD Identification System	D.Janzen, W.Hallwachs	13-Feb-2014	Costa Rica	Guanacaste	Area de Conservacion Guanacaste	Sector Pailas, Pailas Dos	PL12-8	10.761	-85.335	811	Malaise Trap	Malaise trap PL12-8A
BOLD:AAL9871	PLIAJ	PLIAJ118-20	BIOUG51815-B07	653	BIOUG	Centre for Biodiversity Genomics	BIOUG51815-B07	Formicidae	Cephalotes		BOLD Identification System	D.Janzen, W.Hallwachs	22-Jan-2015	Costa Rica	Guanacaste	Area de Conservacion Guanacaste	Sector Pailas, Pailas Dos	PL12-7	10.761	-85.335	791	Malaise Trap	Malaise trap PL12-7B
BOLD:AAL9871	PLIAP	PLIAP129-20	BIOUG51861-E12	640	BIOUG	Centre for Biodiversity Genomics	BIOUG51861-E12	Formicidae	Cephalotes		BOLD Identification System	D.Janzen, W.Hallwachs	05-Mar-2015	Costa Rica	Guanacaste	Area de Conservacion Guanacaste	Sector Pailas, Pailas Dos	PL12-7	10.761	-85.335	791	Malaise Trap	Malaise trap PL12-7B
BOLD:ADA7540	PLNAS	PLNAS070-20	BIOUG53408-E03	655	BIOUG	Centre for Biodiversity Genomics	BIOUG53408-E03	Formicidae	Cephalotes		BOLD Identification System	D.Janzen, W.Hallwachs	24-Mar-2016	Costa Rica	Guanacaste	Area de Conservacion Guanacaste	Sector Pailas, Pailas Dos	PL12-4	10.763	-85.334	825	Malaise Trap	Malaise trap PL12-4C
BOLD:ACM2934	ANTPI	ANTPI251-13	MACN-Bar-Ins-ct 05142	658	MACN	Bernardino Rivadavia Natural Sciences Museum	MACN-Bar-Ins 05142	Formicidae	Procryptocerus	Procryptocerus adlerzi	Priscila E Hanisch	Priscila Hanisch	21-Jul-2011	Argentina	Misiones			Iguazu National Park	-25.6789	-54.4536
BOLD:ACM2933	ANTPI	ANTPI255-13	MACN-Bar-Ins-ct 05147	658	MACN	Bernardino Rivadavia Natural Sciences Museum	MACN-Bar-Ins 05147	Formicidae	Procryptocerus	Procryptocerus regularis	Priscila E Hanisch	Priscila Hanisch	22-Jul-2011	Argentina	Misiones			Iguazu National Park	-25.6789	-54.4536
BOLD:AAC0244	ARCAE	YASFO180-16	KY_13_100_0022_B_2	658	MEPN	Escuela Politecnica Nacional		Formicidae	Pheidole	Pheidole biconstricta	David A. Donoso	David A. Donoso	01-Aug-2013	Ecuador	Orellana	Parque Nacional Yasuni	Estacion Cientifica Yasuni	Parcela Dinamica 50ha	-0.671	-76.4	230
BOLD:ACZ6099	ARCAE	YASFO528-16	AMI_148	658	BIOUG	Centre for Biodiversity Genomics		Formicidae	Pheidole	Pheidole zeteki	David A. Donoso	David A. Donoso	01-Mar-2015	Ecuador	Orellana	Parque Nacional Yasuni	Estacion Cientifica Yasuni	50 ha Plot	-0.6713	-76.4005	230
